# Evolutionary constraints on mitochondrial bioenergetics are reshaped in cancer

**DOI:** 10.64898/2026.11.20.768050

**Authors:** Ji-Yong Sung, Jae-Ho Cheong

**Author notes:** Corresponding authors: Jae-Ho Cheong, M.D., Ph.D., Department of Surgery, Yonsei University College of Medicine, Seoul 03722, Republic of Korea.

## Abstract

Mitochondrial DNA encodes thirteen subunits of the oxidative phosphorylation system, many of which are subject to strong purifying selection in humans. In cancer this selection is relaxed, which is usually read as a weakening of the inherited filter. Comparing somatic variants from 8,886 tumours with population variation using a unified analytical framework and a dataset-specific mutational null, we show that the tumour filter has a different shape. ATP synthase, the least constrained complex in the germline, becomes the most constrained in tumours, an inversion that holds within the tumour data alone and is not explained by the measurement ceiling. Holding residue position fixed, the germline avoids substitutions that change side-chain charge at the proton-loading sites of complex I, as does the human phylogeny, and around the haems of complex III, whereas tumours no longer distinguish them. Damage at the redox centres of complexes III and IV is tolerated mainly at low variant allele fraction, including within single cohorts, and tumours retain constraint on the electron-tunnelling medium of complex IV. At a complex I proton bridge, density-functional calculations separate substitutions that retune the transfer potential from those that abolish it, and a gated-tunnelling model predicts that removing the charge of one tumour-mutated residue changes the rate far more than the kinetic isotope effect.

## Supplementary material for "Evolutionary constraints on mitochondrial bioenergetics are reshaped in cancer": supple table 1

### Sheet: Contents
Supplementary Table 1. Estimates reported in the paper.
All intervals are 95% percentile bootstrap intervals from one shared set of 1,000 resamples per dataset (tumours resampled by patient, population variants by site). One-sided p values are bootstrap or permutation probabilities; the smallest reportable value is 0.001. The first row of each sheet describes its contents.
Sheet	Content
S1a Complexes	Missense dN/dS and tumour-to-germline fold change by respiratory complex (Fig. 1a-c).
S1b Robustness	Relative relaxation of complex V under each analysis choice (Fig. 2c).
S1c Regions	Missense dN/dS by structural region of subunit a (Extended Data Fig. 4a).
S1d Wire axes	Missense dN/dS on the two proton-wire axes of ATP synthase subunit a (PDB 8H9F; Extended Data Fig. 4c).
S1e Genes	Missense dN/dS for each mtDNA-encoded gene (Extended Data Fig. 1a).
S1f Shell radius	Arg159 shell against the rest of MT-ATP6 and MT-ATP8 at four radii (Extended Data Fig. 4b).
S1g Graph settings	Axis estimates over nine settings of the wire graph (Extended Data Fig. 4d).
S1h Ceiling controls	Matched-constraint control (Fig. 2a) and nonsense dN/dS (Extended Data Fig. 3).
S1i Within tumours	Comparisons made inside the tumour data alone (Fig. 2b).
S1j Two structures	Axis estimates from each of the two ATP synthase structures (Extended Data Fig. 4c).
S1k Rank inversion	Rank of every complex and gene under the two filters (Fig. 1c-e).
S1l Within-site charge	Charge-changing against charge-preserving substitutions at the same residues (Fig. 4b, c).
S1m Class level	Wire classes against the background of their own complex (Extended Data Fig. 7a).
S1n Matched classes	The same classes against positions matched on germline constraint (Extended Data Fig. 7b).
S1o Replication, complexes	Complex-level estimates under each population reference (Extended Data Fig. 2a, b).
S1p Replication, ranks	Rank and correlation statistics under each population reference.
S1q Replication, charge	The within-site charge test in complex I under each population reference (Extended Data Fig. 2c).
S1r Cancer types	Relative relaxation of complex V within each cancer type (Extended Data Fig. 1b).
S1s Permutation test	Family-wise permutation test over the region definitions examined (Extended Data Fig. 4b).
S1t Charge robustness	The within-site charge contrast of complex I under each analysis choice (Extended Data Fig. 7c).
S1u Axis multiplicity	Holm correction over the eight within-site axis tests, four complexes on two axes (Fig. 4c).
S1v Hydration check	Agreement between the hydration model and the waters PDB 8OM1 reports (Extended Data Fig. 8a).
S1w Hydration classes	Wire class of every modelled residue of 8OM1 under each set of waters (Extended Data Fig. 8b).
S1x Confirmed sites	The charge contrast at the loading sites the observed waters confirm, and at the rest (Extended Data Fig. 8c).
S1y Axis A power	Simulated power of the axis A test at a range of true fold changes.
S1z Nonsense VAF	Heteroplasmy of observed truncating substitutions (source data for Extended Data Fig. 3).
S1aa Matched bins	Bins of complexes I, III and IV selected on the held-out half of the population variants (Fig. 2a).
S1ab Quantum barriers	Transfer barrier, well offset and well separation at the geometry of the structure, with the tunnelling factors a fixed-geometry treatment yields (Fig. 5a, b; Extended Data Fig. 9b). Fixed-geometry isotope effects differ between this single-point potential (65), the surface scan (S1ad, 33) and the rate grid of S2k (31 at 308 K); none is interpreted.
S1ac Quantum curves	Energy of the transferring proton along the scan at the geometry of the structure (Fig. 5a, b).
S1ad Quantum fixed geometry	The two charge states compared at the crystallographic separation, from the surface scan (Fig. 5b).
S1ae Quantum surface	Energy against the position of the proton and the water-to-Glu145 separation, 77 points per charge state for wild type and Arg176His (Fig. 5c); the last 11 rows are an additional Glu145Gln scan at 2.5627 A.
S1af Quantum gating	Transfer barrier against the water-to-Glu145 separation for each charge state (Fig. 5d).
S1ag Quantum scaffold	The gated barrier against the stiffness assumed for the scaffold term (Fig. 5e).
S1ah Quantum other sites	The potential at two further loading sites of complex I, against proton position and bridge width (source data for Extended Data Fig. 9a).
S1ai Quantum site gating	Barrier against the width of the bridge at each of the three sites (Extended Data Fig. 9a). The MT-ND5 rows are the three-group cluster without Arg176 (the Arg176His system), built in the same way as the other two sites.
S1aj DepMap genes	CRISPR gene effect of the nuclear-encoded subunits (Supplementary Fig. 10a).
S1ak DepMap comparisons	Complex V against each other complex in DepMap (Supplementary Fig. 10b).
S1al Candidates	Axis A and axis B substitutions observed in tumours or in HelixMTdb (Supplementary Table 3).
S2a Cofactor classes	Complex III haem b environment (PDB 9HZL, 9CG3; 6 and 8 A), complex IV oxygen-reducing centre (9I7U, 5B1A) and gas cavity (9KUK), and complex I loading sites, by dataset, VAF stratum and cohort (Fig. 3; Extended Data Figs. 5, 6).
S2b Cofactor within-site	Within-site charge contrasts at the haem b environment and the oxygen-reducing centre, overall and by VAF (Extended Data Fig. 5b).
S2c O2-centre trend	Cohort-adjusted logistic regression of oxygen-reducing-centre membership on VAF among MT-CO1 missense variants in tumours, and the MSK-IMPACT observed and expected counts (Fig. 3b, c).
S2d Haem b trend	Cohort-adjusted logistic regression of haem b charge-changing class membership on VAF among MT-CYB missense variants in tumours; median VAFs by class (Extended Data Fig. 5d).
S2e Phylogeny charge	Share of complex I loading-site substitutions that change charge among PhyloTree branch-defining substitutions, HelixMTdb substitutions with more than ten carriers and tumour substitutions recurrent in four or more patients (Fig. 4d).
S2f Supplementary estimates	Estimates behind Supplementary Figs. 2-7.
S2g Germline state	Classes among heteroplasmic-only and homoplasmic germline sites (Supplementary Fig. 5a).
S2h Recurrence clonality	Recurrence against mutational opportunity and clonality of complex I loading-site substitutions (Supplementary Fig. 8a, b).
S2i Disease variants	MITOMAP variants on the complex I proton wire (Supplementary Fig. 9).
S2j Class sizes	Residue counts of the structural classes defined in this study.
S2k Gated tunnelling	Gated proton tunnelling at the MT-ND5 Glu145 bridge: isotope effect, its temperature dependence, share below the barrier and tunnelling factor by charge state and assumed stiffness; Arg176His against wild type; fixed-geometry rates (Extended Data Fig. 10; Fig. 6a, b). Absolute rates are for comparison only. Apparent activation energies are small, and slightly negative at 150 cm-1, because the thermal distance distribution weights compressed geometries with low barriers; absolute rates exceed enzyme turnover by orders of magnitude and are not interpreted.
S2l Gated rates	Gated rates by charge state, isotope, stiffness and temperature, with the below-barrier and semiclassical rates (Fig. 6a, b; Extended Data Fig. 10).
S2m Electron pathways	Selection on the electron-tunnelling pathways of complexes III and IV: couplings of each step, dN/dS in the pathways and the rest of the cofactor shell, neutral expected counts, within-pathway contrast, matched controls and regression (Fig. 6c-e).
S2n Tunnelling robustness	Electron-tunnelling pathways in independent structures (PDB 5B1A, 9CG3), permutation test against matched residues, and the multidimensional reaction-path treatment of the proton transfer (reported at every assumed stiffness, 150-400 cm-1).
S2o VAF within cohorts	Dependence on VAF within cohorts (Supplementary Fig. 11a, b): dN/dS by thirds of VAF defined within each cohort (rates from the whole tumour spectrum, shared resamples), the highest against the lowest third, and logistic regressions of class membership on VAF (main-text cohort-adjusted model, cohort-by-VAF interaction, VAF as a within-cohort percentile, and within each cohort).
S2p Pathway matched charge	Charge-changing and charge-preserving substitutions on the electron-tunnelling pathways against residues matched on burial and distance to the cofactors (the matched set of S2m) and the rest of the 8 A shell (Supplementary Fig. 11c). For the germline pathway with no observed variant, the expected count is the neutral expectation multiplied by the dN/dS of the reference set, with its Poisson probability of observing none.
S2q DFT basis check	The proton-transfer potential at the geometry of the structure recomputed at B3LYP-D3(BJ)/def2-TZVP on the clusters of S1ab, next to the def2-SVP values (kcal/mol, relative to the donor-side minimum of each charge state). Points 5-7 bracket the barrier top and point 11 is the acceptor well of the 13-point scan; the separation (gating) surface was not recomputed.

### Sheet: S1a Complexes
Missense dN/dS and tumour-to-germline fold change by respiratory complex (Fig. 1a-c).
Complex	Germline dN/dS	Germline lower 95% CI	Germline upper 95% CI	Tumour dN/dS	Tumour lower 95% CI	Tumour upper 95% CI	PCAWG dN/dS	TCGA dN/dS	MSK-IMPACT dN/dS	Fold change	Fold lower 95% CI	Fold upper 95% CI
I	0.3463	0.3286	0.3647	1.1587	1.0918	1.231	1.0649	0.9409	1.4103	3.3463	3.0807	3.6264
III	0.5883	0.5274	0.6672	1.2459	1.099	1.4336	1.1365	1.3442	1.2959	2.1176	1.7566	2.5227
IV	0.3908	0.3612	0.4218	1.0116	0.9175	1.1245	1.0922	0.8602	1.0133	2.5883	2.2733	2.9169
V	0.9205	0.81	1.0405	0.8548	0.6783	1.1023	0.8264	0.8255	1.125	0.9286	0.7124	1.2227

### Sheet: S1b Robustness
Relative relaxation of complex V under each analysis choice (Fig. 2c).
Analysis	Group	Estimate	Lower 95% CI	Upper 95% CI	One-sided p
Main analysis	Main	0.3521	0.2652	0.4744	0.001
PCAWG only	Tumour cohort	0.3519	0.2524	0.4993	0.001
TCGA only	Tumour cohort	0.3751	0.2371	0.6077	0.001
MSK-IMPACT only	Tumour cohort	0.4281	0.1934	1.3793	0.0571
PCAWG + TCGA	Tumour cohort	0.3607	0.2724	0.4909	0.001
Tumour VAF < 0.5	Heteroplasmy	0.3212	0.2361	0.4563	0.001
Tumour VAF ≥ 0.5	Heteroplasmy	0.4302	0.2687	0.7123	0.001
Homoplasmic, ≥ 10 carriers	Germline reference	0.2299	0.1682	0.321	0.001
Heteroplasmic only	Germline reference	0.8036	0.4254	1.3933	0.2288
Synonymous + non-coding null	Null model	0.3494	0.2652	0.4706	0.001
Recurrent sites (≥ 5) removed	Null model	0.6056	0.4542	0.812	0.003
Complex V as MT-ATP6 only	Gene set	0.3638	0.2682	0.4922	0.001
Against MT-CO2 + MT-CO3 only	Gene set	0.3636	0.2635	0.5068	0.001

### Sheet: S1c Regions
Missense dN/dS by structural region of subunit a (Extended Data Fig. 4a).
Subset	Class	Estimate	Lower 95% CI	Upper 95% CI	Missense observed	Synonymous observed	One-sided p
Tumour (pooled)	R159 shell	0.3624	0.1791	0.8723	19	11
Tumour (pooled)	a/c-ring interface	0.7701	0.3767	1.8936	33	9
Tumour (pooled)	stator interface	1.0107	0.699	1.5633	91	34
Tumour (pooled)	buried core	1.1912	0.6818	2.5604	54	14
Tumour (pooled)	lipid-exposed	0.6985	0.4126	1.3115	40	16
Tumour (pooled)	rest of ATP6/8	0.9232	0.7298	1.2164	224	81
Tumour (pooled)	R159 / rest	0.3926	0.1898	0.9759			0.024
Tumour (PCAWG + TCGA)	R159 shell	0.347	0.1513	0.9047	16	9
Tumour (PCAWG + TCGA)	a/c-ring interface	0.7373	0.3745	1.8665	33	9
Tumour (PCAWG + TCGA)	stator interface	0.9689	0.6467	1.4888	79	31
Tumour (PCAWG + TCGA)	buried core	1.158	0.6475	2.2819	48	13
Tumour (PCAWG + TCGA)	lipid-exposed	0.6813	0.3871	1.4334	38	15
Tumour (PCAWG + TCGA)	rest of ATP6/8	0.8892	0.6911	1.1727	203	76
Tumour (PCAWG + TCGA)	R159 / rest	0.3903	0.1635	1.0885			0.032
Germline	R159 shell	0.7949	0.4612	1.4502	31	23
Germline	a/c-ring interface	1.0385	0.6419	1.6193	50	29
Germline	stator interface	0.892	0.7467	1.0768	272	170
Germline	buried core	0.8664	0.6405	1.1644	116	73
Germline	lipid-exposed	0.9628	0.7194	1.3159	124	70
Germline	rest of ATP6/8	0.9279	0.8177	1.0477	602	359
Germline	R159 / rest	0.8567	0.4877	1.5585			0.3157
Tumour (pooled) vs germline	interaction	0.4583	0.1721	1.3598			0.0679
Tumour (PCAWG + TCGA) vs germline	interaction	0.4556	0.1621	1.3907			0.0799

### Sheet: S1d Wire axes
Missense dN/dS on the two proton-wire axes of ATP synthase subunit a (PDB 8H9F; Extended Data Fig. 4c).
Subset	Axis	Estimate	Lower 95% CI	Upper 95% CI	Missense observed	Synonymous observed	One-sided p
Tumour	A: charge change at loading site	0.7414	0.3843	1.1733	15	92
Tumour	B: wire-severing at cut vertex	0.5886	0.1218	1.2175	5	92
Tumour	other wire-associated	0.9519	0.5644	1.4554	21	92
Tumour	reference	0.8652	0.6816	1.1067	202	92
Tumour (PCAWG + TCGA)	A: charge change at loading site	0.7414	0.3872	1.2026	14	85
Tumour (PCAWG + TCGA)	B: wire-severing at cut vertex	0.3891	0.1168	0.9266	3	85
Tumour (PCAWG + TCGA)	other wire-associated	0.971	0.5727	1.4993	20	85
Tumour (PCAWG + TCGA)	reference	0.8364	0.6496	1.0963	182	85
Germline	A: charge change at loading site	0.7454	0.4138	1.119	17	382
Germline	B: wire-severing at cut vertex	0.8832	0.5812	1.2187	32	382
Germline	other wire-associated	0.8194	0.645	1.0266	93	382
Germline	reference	0.9532	0.8349	1.0808	491	382
Tumour / germline	A: charge change at loading site	0.9945	0.4733	2.1027			0.4885
Tumour / germline	B: wire-severing at cut vertex	0.6664	0.172	1.5336			0.1946
Tumour / germline	other wire-associated	1.1616	0.646	1.8894			0.7053
Tumour / germline	reference	0.9077	0.6878	1.2009			0.2657
Tumour (PCAWG + TCGA) / germline	A: charge change at loading site	0.9946	0.4823	2.1369			0.5045
Tumour (PCAWG + TCGA) / germline	B: wire-severing at cut vertex	0.4405	0.1201	1.1147			0.0492
Tumour (PCAWG + TCGA) / germline	other wire-associated	1.185	0.6754	1.9665			0.7123
Tumour (PCAWG + TCGA) / germline	reference	0.8775	0.6641	1.1946			0.1788

### Sheet: S1e Genes
Missense dN/dS for each mtDNA-encoded gene (Extended Data Fig. 1a).
Subset	Gene	Complex	Estimate	Lower 95% CI	Upper 95% CI
Germline	MT-ND1	I	0.4035	0.3522	0.4639
Germline	MT-ND2	I	0.3714	0.325	0.4224
Germline	MT-CO1	IV	0.3137	0.2785	0.3539
Germline	MT-CO2	IV	0.4477	0.3817	0.5265
Germline	MT-ATP8	V	1.1694	0.9021	1.6086
Germline	MT-ATP6	V	0.8685	0.7525	0.9889
Germline	MT-CO3	IV	0.4982	0.4328	0.5784
Germline	MT-ND3	I	0.3672	0.2842	0.4684
Germline	MT-ND4L	I	0.3056	0.2231	0.4067
Germline	MT-ND4	I	0.269	0.2362	0.3063
Germline	MT-ND5	I	0.3472	0.3117	0.3856
Germline	MT-ND6	I	0.3888	0.3205	0.4705
Germline	MT-CYB	III	0.5883	0.5274	0.6672
Tumour	MT-ND1	I	1.1439	0.998	1.3251
Tumour	MT-ND2	I	1.146	0.9649	1.3729
Tumour	MT-CO1	IV	0.8287	0.719	0.9735
Tumour	MT-CO2	IV	1.0259	0.8342	1.296
Tumour	MT-ATP8	V	0.9397	0.5154	1.8348
Tumour	MT-ATP6	V	0.8332	0.6456	1.0756
Tumour	MT-CO3	IV	1.3411	1.1383	1.6094
Tumour	MT-ND3	I	1.2429	0.9712	1.6066
Tumour	MT-ND4L	I	0.9335	0.7154	1.2974
Tumour	MT-ND4	I	1.0412	0.9063	1.2064
Tumour	MT-ND5	I	1.1758	1.0561	1.3051
Tumour	MT-ND6	I	1.2507	1.0333	1.5253
Tumour	MT-CYB	III	1.2459	1.099	1.4336

### Sheet: S1f Shell radius
Arg159 shell against the rest of MT-ATP6 and MT-ATP8 at four radii (Extended Data Fig. 4b).
Radius (A)	Subset	Shell dN/dS	Rest dN/dS	Shell / rest	Lower 95% CI	Upper 95% CI	One-sided p	Interaction	Interaction lower 95% CI	Interaction upper 95% CI	Interaction one-sided p
6	Germline	0.9815	0.9182	1.069	0.5264	2.2511	0.5854
6	Tumour (pooled)	0.3244	0.9184	0.3533	0.1573	0.9639	0.022	0.3304	0.1008	1.1725	0.041
6	Tumour (PCAWG + TCGA)	0.3106	0.8827	0.3518	0.1337	1.0834	0.034	0.3291	0.1003	1.1464	0.046
6	Tumour (TCGA + MSK-IMPACT)	0.3484	0.9791	0.3558	0.1109	1.3212	0.0569	0.3328	0.0797	1.4453	0.0669
6	Tumour (PCAWG + MSK-IMPACT)	0.3181	0.9297	0.3421	0.1149	1.1895	0.043	0.32	0.0803	1.2974	0.0549
8	Germline	0.7949	0.9279	0.8567	0.4877	1.5585	0.3157
8	Tumour (pooled)	0.3624	0.9232	0.3926	0.1898	0.9759	0.024	0.4583	0.1721	1.3598	0.0679
8	Tumour (PCAWG + TCGA)	0.347	0.8892	0.3903	0.1635	1.0885	0.032	0.4556	0.1621	1.3907	0.0799
8	Tumour (TCGA + MSK-IMPACT)	0.3833	0.9756	0.3929	0.1267	1.5134	0.0689	0.4586	0.1239	1.9031	0.1229
8	Tumour (PCAWG + MSK-IMPACT)	0.3555	0.9382	0.3789	0.14	1.099	0.043	0.4422	0.1313	1.5188	0.0949
10	Germline	0.7719	0.9383	0.8226	0.5288	1.2896	0.1938
10	Tumour (pooled)	0.6306	0.8755	0.7202	0.3721	1.7181	0.1878	0.8755	0.4056	2.2933	0.3876
10	Tumour (PCAWG + TCGA)	0.6023	0.8507	0.7079	0.3471	1.6896	0.1968	0.8606	0.3688	2.3169	0.3716
10	Tumour (TCGA + MSK-IMPACT)	0.6966	0.8805	0.7912	0.3038	2.8778	0.3427	0.9618	0.3281	3.7721	0.4915
10	Tumour (PCAWG + MSK-IMPACT)	0.5955	0.9058	0.6574	0.2943	1.7583	0.1718	0.7992	0.3191	2.3977	0.3187
12	Germline	0.8844	0.9267	0.9543	0.6531	1.3659	0.4136
12	Tumour (pooled)	0.8056	0.8561	0.9411	0.5174	2.0277	0.4136	0.9861	0.4861	2.3036	0.4795
12	Tumour (PCAWG + TCGA)	0.7723	0.8331	0.927	0.4821	1.9666	0.4236	0.9713	0.4539	2.3679	0.4775
12	Tumour (TCGA + MSK-IMPACT)	0.9038	0.8494	1.0641	0.4164	3.754	0.5594	1.115	0.4103	3.9957	0.5944
12	Tumour (PCAWG + MSK-IMPACT)	0.7606	0.8903	0.8544	0.4179	2.112	0.3307	0.8953	0.3997	2.4482	0.3816

### Sheet: S1g Graph settings
Axis estimates over nine settings of the wire graph (Extended Data Fig. 4d).
Distance allowed (A)	Burial threshold (atoms)	Axis	Loading sites	Cut vertices	Tumour variants	Fold change	Lower 95% CI	Upper 95% CI
3.2	60	A	17	18	15	1.038	0.4923	2.2091
3.2	60	B	17	18	5	0.8562	0.2299	2.0012
3.2	75	A	10	17	13	0.9997	0.4463	2.2851
3.2	75	B	10	17	3	0.5626	0.1454	1.4983
3.2	90	A	8	12	7	1.2089	0.3243	4.2969
3.2	90	B	8	12	3	0.9957	0.2492	2.8584
3.5	60	A	20	18	17	0.8964	0.4529	1.7876
3.5	60	B	20	18	6	1.0233	0.3052	2.2924
3.5	75	A	14	23	15	0.9945	0.4733	2.1027
3.5	75	B	14	23	5	0.6664	0.172	1.5336
3.5	90	A	9	17	9	1.0768	0.3532	3.1097
3.5	90	B	9	17	6	1.1585	0.356	2.6728
4	60	A	23	12	17	0.87	0.4318	1.671
4	60	B	23	12	3	0.8214	0.212	2.1854
4	75	A	21	17	15	0.9436	0.4145	1.8902
4	75	B	21	17	5	0.7021	0.1809	1.6486
4	90	A	14	12	15	0.9444	0.4162	1.9495
4	90	B	14	12	3	0.7774	0.2143	2.1594

### Sheet: S1h Ceiling controls
Matched-constraint control (Fig. 2a) and nonsense dN/dS (Extended Data Fig. 3).
Analysis	Group	Estimate	Lower 95% CI	Upper 95% CI
matched bins germline (half B)	I/III/IV	0.5412	0.4844	0.6063
matched bins tumour	I/III/IV	1.2848	1.1719	1.4104
matched bins fold	I/III/IV	2.374	2.0622	2.735
constraint removed	I	1.2427	1.1401	1.3552
tumour dN/dS vs null	I	1.1587	1.0918	1.231
nonsense germline	I	0.007	0.0034	0.018
nonsense tumour	I	0.7401	0.6485	0.8381
nonsense fold	I	105.323	39.5905	233.415
constraint removed	III	1.5972	1.2415	2.1056
tumour dN/dS vs null	III	1.2459	1.099	1.4336
nonsense germline	III	0.0563	0.0181	0.132
nonsense tumour	III	0.8114	0.6333	1.0198
nonsense fold	III	14.4129	5.7581	48.4463
constraint removed	IV	1.0191	0.8686	1.2025
tumour dN/dS vs null	IV	1.0116	0.9175	1.1245
nonsense germline	IV	0.0323	0.0079	0.0659
nonsense tumour	IV	0.9278	0.7678	1.0958
nonsense fold	IV	28.7221	14.4058	120.735
constraint removed	V	NA	NA	NA
tumour dN/dS vs null	V	0.8548	0.6783	1.1023
nonsense germline	V	0.056	0.0261	0.1453
nonsense tumour	V	0.8375	0.3997	1.416
nonsense fold	V	14.9476	4.4283	42.6395

### Sheet: S1i Within tumours
Comparisons made inside the tumour data alone (Fig. 2b).
Comparison	Estimate	Lower 95% CI	Upper 95% CI	One-sided p
complex V / I, III, IV	0.7484	0.5924	0.9687	0.017
complex V / MT-CO2 + MT-CO3	0.7053	0.5377	0.9283	0.012
complex V / matched weak bins	0.6653	0.5126	0.8688	0.005
complex V / I, III, IV (nonsense)	1.0133	0.4801	1.73	0.4875

### Sheet: S1j Two structures
Axis estimates from each of the two ATP synthase structures (Extended Data Fig. 4c).
Structure	Axis	Fold change	Lower 95% CI	Upper 95% CI
reference	A	0.9945	0.4733	2.1027
reference	B	0.6664	0.172	1.5336
replicate	A	1.0438	0.4008	2.5453
replicate	B	1.6696	0.3879	4.7963

### Sheet: S1k Rank inversion
Rank of every complex and gene under the two filters (Fig. 1c-e).
Level	Unit	Complex	Germline dN/dS	Tumour dN/dS	Germline rank	Tumour rank	Germline rank, lower 95%	Germline rank, upper 95%	Tumour rank, lower 95%	Tumour rank, upper 95%	Units ranked
complex	I	I	0.3463	1.1587	1	3	1	1	3	4	4
complex	III	III	0.5883	1.2459	3	4	3	3	3	4	4
complex	IV	IV	0.3908	1.0116	2	2	2	2	1	2	4
complex	V	V	0.9205	0.8548	4	1	4	4	1	2	4
gene	MT-ND1	I	0.4035	1.1439	8	7	5	9	4	12	13
gene	MT-ND2	I	0.3714	1.146	6	8	3	8	4	12	13
gene	MT-CO1	IV	0.3137	0.8287	3	1	2	5	1	4	13
gene	MT-CO2	IV	0.4477	1.0259	9	5	6	10	2	11.025	13
gene	MT-ATP8	V	1.1694	0.9397	13	4	12	13	1	13	13
gene	MT-ATP6	V	0.8685	0.8332	12	2	12	13	1	6	13
gene	MT-CO3	IV	0.4982	1.3411	10	13	8	11	7	13	13
gene	MT-ND3	I	0.3672	1.2429	5	10	2	9	4	13	13
gene	MT-ND4L	I	0.3056	0.9335	2	3	1	7	1	11	13
gene	MT-ND4	I	0.269	1.0412	1	6	1	3	3	9	13
gene	MT-ND5	I	0.3472	1.1758	4	9	2	7	5	12	13
gene	MT-ND6	I	0.3888	1.2507	7	12	3	9	5	13	13
gene	MT-CYB	III	0.5883	1.2459	11	11	10	11	6.975	13	13

### Sheet: S1l Within-site charge
Charge-changing against charge-preserving substitutions at the same residues (Fig. 4b, c).
Complex	region	Class	Possible substitutions	Germline dN/dS	Tumour dN/dS	Fold change	Fold lower 95% CI	Fold upper 95% CI	One-sided p	One-sided p (ratio ≤ 1)	Within tumours	Within tumours lower 95% CI	Within tumours upper 95% CI
I	loading site	charge change	861	0.1034	1.1215	10.8442	7.9945	15.8207
I	loading site	no charge change	660	0.2072	1.0981	5.2985	3.8072	7.4697
I	loading site	charge change / no change		0.499	1.0213	2.0466	1.3437	3.2726	0.999	0.002	1.0213	0.8637	1.2067
I	cut vertex	severing change	296	0.4025	1.1684	2.9027	2.1639	3.9242
I	cut vertex	no severing change	461	0.3271	1.0937	3.3443	2.3394	4.8121
I	cut vertex	severing change / no change		1.2307	1.0682	0.868	0.5425	1.376	0.2607	0.7403	1.0682	0.8218	1.4189
III	loading site	charge change	166	0.3528	1.4209	4.0277	2.6689	6.5668
III	loading site	no charge change	158	0.4258	1.4405	3.3832	2.1328	5.7134
III	loading site	charge change / no change		0.8286	0.9864	1.1905	0.6221	2.2925	0.7353	0.2657	0.9864	0.7425	1.3599
III	cut vertex	severing change	41	0.6056	0.942	1.5555	0.5252	3.464
III	cut vertex	no severing change	73	0.3559	1.5736	4.4216	2.1922	12.5569
III	cut vertex	severing change / no change		1.7018	0.5987	0.3518	0.0871	1.0022	0.027	0.974	0.5987	0.2131	1.1929
IV	loading site	charge change	517	0.2419	0.8794	3.6361	2.7143	5.0697
IV	loading site	no charge change	499	0.259	1.2139	4.6866	3.0789	6.6998
IV	loading site	charge change / no change		0.9338	0.7245	0.7758	0.5049	1.268	0.1578	0.8432	0.7245	0.5579	0.9903
IV	cut vertex	severing change	155	0.2715	1.1336	4.1754	2.6276	7.2258
IV	cut vertex	no severing change	253	0.1896	0.5837	3.0782	1.2259	6.6863
IV	cut vertex	severing change / no change		1.4318	1.9422	1.3564	0.5756	3.7849	0.7552	0.2458	1.9422	1.0665	4.5479
V	loading site	charge change	51	0.7454	0.7414	0.9945	0.4733	2.1027
V	loading site	no charge change	47	0.9029	0.7256	0.8036	0.2946	2.671
V	loading site	charge change / no change		0.8256	1.0218	1.2376	0.2829	4.3553	0.5669	0.4343	1.0218	0.2774	2.8465
V	cut vertex	severing change	55	0.8832	0.5886	0.6664	0.172	1.5336
V	cut vertex	no severing change	92	0.907	0.6534	0.7204	0.1663	1.7045
V	cut vertex	severing change / no change		0.9738	0.9007	0.925	0.1963	4.2754	0.4722	0.5289	0.9007	0.2309	4.1827

### Sheet: S1m Class level
Wire classes against the background of their own complex (Extended Data Fig. 7a).
Complex	Class	Estimate	Lower 95% CI	Upper 95% CI	One-sided p	One-sided p (ratio ≤ 1)
I	A	3.4636	2.5634	5.0452	1	0.001
I	B	0.9271	0.6898	1.2569	0.3227	0.6783
I	other	1.1054	0.9804	1.2491	0.9421	0.0589
III	A	2.2294	1.514	3.6812	1	0.001
III	B	0.861	0.2916	1.9043	0.3636	0.6374
III	other	1.67	1.3097	2.1892	1	0.001
IV	A	1.6151	1.1935	2.2502	0.999	0.002
IV	B	1.8547	1.1815	3.1593	0.995	0.006
IV	other	1.6316	1.2871	2.0482	1	0.001
V	A	1.0957	0.5325	2.3888	0.6014	0.3996
V	B	0.7341	0.1846	1.6211	0.2538	0.7472
V	other	1.2798	0.7277	2.0281	0.8202	0.1808
V vs I/III/IV	A	0.4725	0.217	1.0424	0.035	0.966
V vs I/III/IV	B	0.6442	0.1701	1.5658	0.1735	0.8275

### Sheet: S1n Matched classes
The same classes against positions matched on germline constraint (Extended Data Fig. 7b).
Complex	Matched bins	Class germline dN/dS, half A	Matched germline dN/dS, half A	Class germline dN/dS, half B	Matched germline dN/dS, half B	Germline ratio (half B)	Germline ratio lower 95% CI	Germline ratio upper 95% CI	Class tumour dN/dS	Matched tumour dN/dS	Tumour ratio	Tumour ratio lower 95% CI	Tumour ratio upper 95% CI	One-sided p
I	5	0.1081	0.1265	0.0986	0.3655	0.2698	0.137	0.4538	1.1215	1.3954	0.8037	0.6111	1.0329	0.041
III	38	0.3019	0.3208	0.4064	0.3974	1.0227	0.5067	1.6135	1.4209	1.0995	1.2923	1.0529	1.6061	0.995
IV	20	0.2003	0.2238	0.2873	0.3723	0.7717	0.4846	1.0654	0.8794	1.0942	0.8037	0.6681	0.9613	0.01
V	31	0.8656	0.7786	0.6223	0.6514	0.9553	0.3037	1.685	0.7414	1.1626	0.6377	0.3303	1.0139	0.036

### Sheet: S1o Replication, complexes
Complex-level estimates under each population reference (Extended Data Fig. 2a, b).
Reference	Complex	germline	tumour	Fold change	Lower 95% CI	Upper 95% CI	One-sided p
HelixMTdb	I	0.3463	1.1587	3.3463	3.0807	3.6264
HelixMTdb	III	0.5883	1.2459	2.1176	1.7566	2.5227
HelixMTdb	IV	0.3908	1.0116	2.5883	2.2733	2.9169
HelixMTdb	V	0.9205	0.8548	0.9286	0.7124	1.2227
HelixMTdb	V, relative to I/III/IV			0.3521	0.2652	0.4744	0.001
gnomAD v3.1	I	0.3179	1.1587	3.6453	3.3344	3.9772
gnomAD v3.1	III	0.4982	1.2459	2.5006	2.0692	3.0123
gnomAD v3.1	IV	0.3385	1.0116	2.9889	2.6247	3.444
gnomAD v3.1	V	0.8406	0.8548	1.0169	0.7754	1.3598
gnomAD v3.1	V, relative to I/III/IV			0.3379	0.2554	0.4561	0.001

### Sheet: S1p Replication, ranks
Rank and correlation statistics under each population reference.
Reference	Germline rank of complex V	Tumour rank of complex V	Spearman ρ, complexes	Spearman ρ, genes	Fraction of resamples, V least constrained in germline	Fraction of resamples, V most constrained in tumours	Fraction of resamples, both
HelixMTdb	4	1	-0.4	0.1319	1	0.894	0.894
gnomAD v3.1	4	1	-0.4	0.1484	1	0.894	0.894

### Sheet: S1q Replication, charge
The within-site charge test in complex I under each population reference (Extended Data Fig. 2c).
Reference	Germline dN/dS, charge-changing	Germline dN/dS, charge-preserving	Ratio (charge-changing / charge-preserving)	Lower 95% CI	Upper 95% CI	One-sided p (ratio ≤ 1)
HelixMTdb	0.1034	0.2072	2.0466	1.3437	3.2726	0.002
gnomAD v3.1	0.1105	0.2508	2.3176	1.4231	3.8408	0.002

### Sheet: S1r Cancer types
Relative relaxation of complex V within each cancer type (Extended Data Fig. 1b).
Cancer type	Tumour SNVs	Patients	Complex V fold change	Estimate	Lower 95% CI	Upper 95% CI	One-sided p
All labelled tumours	9620	6889	0.9602	0.3622	0.2432	0.5773	0.001
Breast Cancer	1690	1196	0.8109	0.3192	0.1271	1.049	0.038
Colorectal Cancer	1112	697	0.7118	0.2546	0.1003	0.7144	0.011
Endometrial Cancer	718	485	1.396	0.5391	0.1358	1.6682	0.1737
Hepatobiliary Cancer	496	352	1.9214	0.7256	0.1093	1.2913	0.0945
Non-Small Cell Lung Cancer	809	616	1.0089	0.3054	0.0612	0.9495	0.0223
Ovarian Cancer	545	376	2.0096	0.737	0.1794	2.3655	0.3103
Prostate Cancer	510	398	0.7128	0.2646	0.0401	0.7078	0.0036
Renal Cell Carcinoma	463	307	2.5768	0.9807	0.1467	1.8354	0.2562

### Sheet: S1s Permutation test
Family-wise permutation test over the region definitions examined (Extended Data Fig. 4b).
Statistic	Observed statistic	Definitions examined	Family-wise p
log(R159 shell / rest), tumours	-0.935	9	0.0759

### Sheet: S1t Charge robustness
The within-site charge contrast of complex I under each analysis choice (Extended Data Fig. 7c).
Analysis	Group	Estimate	Lower 95% CI	Upper 95% CI	One-sided p (ratio ≤ 1)	Within tumours	Within tumours lower 95% CI	Within tumours upper 95% CI	Tumour SNVs
Main analysis	Main	2.0466	1.3437	3.2726	0.002	1.0213	0.8637	1.2067	16152
PCAWG only	Tumour cohort	1.6584	1.049	2.7322	0.014	0.8276	0.6411	1.0901	6532
TCGA only	Tumour cohort	2.9973	1.6473	5.8503	0.001	1.4957	1.0092	2.4311	3813
MSK-IMPACT only	Tumour cohort	2.1728	1.3772	3.6326	0.003	1.0843	0.8186	1.4877	5807
PCAWG + TCGA	Tumour cohort	1.9718	1.2545	3.2669	0.003	0.984	0.799	1.2223	10345
Tumour VAF < 0.5	Heteroplasmy	1.8599	1.208	3.137	0.001	0.9281	0.7677	1.1423	10213
Tumour VAF ≥ 0.5	Heteroplasmy	2.505	1.5474	4.4054	0.001	1.2501	0.9613	1.8041	5939
Homoplasmic, ≥ 10 carriers	Germline reference	8.6949	2.5391	24.1806	0.0012	1.0213	0.8637	1.2067	16152
Heteroplasmic only	Germline reference	1.1772	0.5902	2.2521	0.3147	1.0213	0.8637	1.2067	16152
Synonymous + non-coding null	Null model	2.492	1.5828	4.0609	0.001	1.1943	0.9828	1.459	16152
Recurrent sites (≥ 5) removed	Null model	1.7493	1.1574	2.8229	0.005	0.873	0.7119	1.0897	9466

### Sheet: S1u Axis multiplicity
Holm correction over the eight within-site axis tests, four complexes on two axes (Fig. 4c).
Complex	region	Class	Fold change	Fold lower 95% CI	Fold upper 95% CI	One-sided p	One-sided p (ratio ≤ 1)	Two-sided p	Holm-adjusted p	Direction
I	loading site	charge change / no change	2.0466	1.3437	3.2726	0.999	0.002	0.004	0.032	released
I	cut vertex	severing change / no change	0.868	0.5425	1.376	0.2607	0.7403	0.5215	1	constrained
III	loading site	charge change / no change	1.1905	0.6221	2.2925	0.7353	0.2657	0.5315	1	released
III	cut vertex	severing change / no change	0.3518	0.0871	1.0022	0.027	0.974	0.0539	0.3776	constrained
IV	loading site	charge change / no change	0.7758	0.5049	1.268	0.1578	0.8432	0.3157	1	constrained
IV	cut vertex	severing change / no change	1.3564	0.5756	3.7849	0.7552	0.2458	0.4915	1	released
V	loading site	charge change / no change	1.2376	0.2829	4.3553	0.5669	0.4343	0.8686	1	released
V	cut vertex	severing change / no change	0.925	0.1963	4.2754	0.4722	0.5289	0.9443	1	constrained

### Sheet: S1v Hydration check
Agreement between the hydration model and the waters PDB 8OM1 reports (Extended Data Fig. 8a).
Distance allowed (A)	Modelled waters matched	Observed waters matched
1	0.0625	0.2968
1.5	0.157	0.7228
2	0.2584	0.949
2.5	0.3268	0.9855

### Sheet: S1w Hydration classes
Wire class of every modelled residue of 8OM1 under each set of waters (Extended Data Fig. 8b).
Gene	Residue	Residue name	Class, hydration model	z, hydration model (A)	Class, observed water	z, observed water (A)
MT-ND3	1	FME	reference	0	reference	0
MT-ND3	2	ASN	cluster member	-14.8772	cluster member	-14.8772
MT-ND3	3	LEU	reference	0	reference	0
MT-ND3	4	TYR	loading site	-10.3948	reference	-10.3948
MT-ND3	5	THR	reference	-11.9192	reference	-11.9192
MT-ND3	6	VAL	reference	0	reference	0
MT-ND3	7	ILE	reference	0	reference	0
MT-ND3	8	PHE	reference	0	reference	0
MT-ND3	9	ILE	reference	0	reference	0
MT-ND3	10	ASN	cut vertex	-1.7155	reference	-1.7155
MT-ND3	11	ILE	reference	0	reference	0
MT-ND3	12	LEU	reference	0	reference	0
MT-ND3	13	LEU	reference	0	reference	0
MT-ND3	14	SER	cut vertex	4.2984	reference	4.2984
MT-ND3	15	LEU	reference	0	reference	0
MT-ND3	16	THR	reference	2.3464	reference	2.3464
MT-ND3	17	LEU	reference	0	reference	0
MT-ND3	18	ILE	reference	0	reference	0
MT-ND3	19	LEU	reference	0	reference	0
MT-ND3	20	VAL	reference	0	reference	0
MT-ND3	21	ALA	reference	0	reference	0
MT-ND3	22	PHE	reference	0	reference	0
MT-ND3	23	TRP	reference	10.4277	reference	10.4277
MT-ND3	24	LEU	reference	0	reference	0
MT-ND3	25	PRO	reference	0	reference	0
MT-ND3	26	GLN	reference	21.7392	reference	21.7392
MT-ND3	27	MET	reference	0	reference	0
MT-ND3	28	ASN	cluster member	28.2132	cluster member	28.2132
MT-ND3	29	LEU	reference	0	reference	0
MT-ND3	30	TYR	loading site	31.65	loading site	31.65
MT-ND3	31	SER	cluster member	30.5078	cluster member	30.5078
MT-ND3	32	GLU	loading site	34.781	loading site	34.781
MT-ND3	33	LYS	loading site	27.1369	cut vertex	27.1369
MT-ND3	34	ALA	reference	0	reference	0
MT-ND3	35	ASN	cluster member	30.731	cluster member	30.731
MT-ND3	36	PRO	reference	0	reference	0
MT-ND3	37	TYR	loading site	31.5141	reference	31.5141
MT-ND3	38	GLU	loading site	32.2646	loading site	32.2646
MT-ND3	39	CYS	reference	33.3465	reference	33.3465
MT-ND3	40	GLY	reference	0	reference	0
MT-ND3	41	PHE	reference	0	reference	0
MT-ND3	42	ASP	loading site	35.7097	loading site	35.7097
MT-ND3	43	PRO	reference	0	reference	0
MT-ND3	44	THR	cluster member	34.7858	cluster member	34.7858
MT-ND3	45	SER	cut vertex	31.1324	cluster member	31.1324
MT-ND3	46	SER	cut vertex	25.4602	reference	25.4602
MT-ND3	47	ALA	reference	0	reference	0
MT-ND3	48	ARG	loading site	19.346	loading site	19.346
MT-ND3	49	LEU	reference	0	reference	0
MT-ND3	50	PRO	reference	0	reference	0
MT-ND3	51	PHE	reference	0	reference	0
MT-ND3	52	SER	cluster member	25.7227	reference	25.7227
MT-ND3	53	MET	reference	0	reference	0
MT-ND3	54	LYS	loading site	27.009	reference	27.009
MT-ND3	55	PHE	reference	0	reference	0
MT-ND3	56	PHE	reference	0	reference	0
MT-ND3	57	LEU	reference	0	reference	0
MT-ND3	58	VAL	reference	0	reference	0
MT-ND3	59	ALA	reference	0	reference	0
MT-ND3	60	ILE	reference	0	reference	0
MT-ND3	61	THR	cluster member	11.7808	reference	11.7808
MT-ND3	62	PHE	reference	0	reference	0
MT-ND3	63	LEU	reference	0	reference	0
MT-ND3	64	LEU	reference	0	reference	0
MT-ND3	65	PHE	reference	0	reference	0
MT-ND3	66	ASP	loading site	2.9095	reference	2.9095
MT-ND3	67	LEU	reference	0	reference	0
MT-ND3	68	GLU	loading site	1.1497	cluster member	1.1497
MT-ND3	69	ILE	reference	0	reference	0
MT-ND3	70	ALA	reference	0	reference	0
MT-ND3	71	LEU	reference	0	reference	0
MT-ND3	72	LEU	reference	0	reference	0
MT-ND3	73	LEU	reference	0	reference	0
MT-ND3	74	PRO	reference	0	reference	0
MT-ND3	75	LEU	reference	0	reference	0
MT-ND3	76	PRO	reference	0	reference	0
MT-ND3	77	TRP	cluster member	-15.1344	cut vertex	-15.1344
MT-ND3	78	ALA	reference	0	reference	0
MT-ND3	79	ILE	reference	0	reference	0
MT-ND3	80	GLN	cluster member	-17.2086	cluster member	-17.2086
MT-ND3	81	THR	cluster member	-18.6008	reference	-18.6008
MT-ND3	82	ILE	reference	0	reference	0
MT-ND3	83	LYS	reference	-18.721	reference	-18.721
MT-ND3	84	THR	cluster member	-16.8851	reference	-16.8851
MT-ND3	85	SER	cluster member	-15.4965	reference	-15.4965
MT-ND3	86	THR	reference	-16.0002	reference	-16.0002
MT-ND3	87	MET	reference	0	reference	0
MT-ND3	88	MET	reference	0	reference	0
MT-ND3	89	ILE	reference	0	reference	0
MT-ND3	90	MET	reference	0	reference	0
MT-ND3	91	ALA	reference	0	reference	0
MT-ND3	92	PHE	reference	0	reference	0
MT-ND3	93	ILE	reference	0	reference	0
MT-ND3	94	LEU	reference	0	reference	0
MT-ND3	95	VAL	reference	0	reference	0
MT-ND3	96	THR	cut vertex	-0.0869	reference	-0.0869
MT-ND3	97	ILE	reference	0	reference	0
MT-ND3	98	LEU	reference	0	reference	0
MT-ND3	99	SER	cluster member	4.3731	reference	4.3731
MT-ND3	100	LEU	reference	0	reference	0
MT-ND3	101	GLY	reference	0	reference	0
MT-ND3	102	LEU	reference	0	reference	0
MT-ND3	103	ALA	reference	0	reference	0
MT-ND3	104	TYR	loading site	13.6639	cluster member	13.6639
MT-ND3	105	GLU	loading site	12.7077	reference	12.7077
MT-ND3	106	TRP	cluster member	17.6052	reference	17.6052
MT-ND3	107	THR	reference	15.3014	reference	15.3014
MT-ND3	108	GLN	cluster member	17.017	reference	17.017
MT-ND3	109	LYS	reference	21.6925	reference	21.6925
MT-ND3	110	GLY	reference	0	reference	0
MT-ND3	111	LEU	reference	0	reference	0
MT-ND3	112	GLU	loading site	21.8829	reference	21.8829
MT-ND3	113	TRP	cluster member	19.9867	cluster member	19.9867
MT-ND3	114	THR	reference	23.7786	reference	23.7786
MT-ND3	115	GLU	loading site	28.5581	loading site	28.5581
MT-ND1	1	FME	reference	0	reference	0
MT-ND1	2	PHE	reference	0	reference	0
MT-ND1	3	PHE	reference	0	reference	0
MT-ND1	4	ILE	reference	0	reference	0
MT-ND1	5	ASN	cluster member	-10.5302	cut vertex	-10.5302
MT-ND1	6	ILE	reference	0	reference	0
MT-ND1	7	LEU	reference	0	reference	0
MT-ND1	8	THR	cluster member	-7.2891	cut vertex	-7.2891
MT-ND1	9	LEU	reference	0	reference	0
MT-ND1	10	LEU	reference	0	reference	0
MT-ND1	11	VAL	reference	0	reference	0
MT-ND1	12	PRO	reference	0	reference	0
MT-ND1	13	ILE	reference	0	reference	0
MT-ND1	14	LEU	reference	0	reference	0
MT-ND1	15	ILE	reference	0	reference	0
MT-ND1	16	ALA	reference	0	reference	0
MT-ND1	17	MET	reference	0	reference	0
MT-ND1	18	ALA	reference	0	reference	0
MT-ND1	19	PHE	reference	0	reference	0
MT-ND1	20	LEU	reference	0	reference	0
MT-ND1	21	THR	cluster member	14.6107	reference	14.6107
MT-ND1	22	LEU	reference	0	reference	0
MT-ND1	23	VAL	reference	0	reference	0
MT-ND1	24	GLU	loading site	17.5871	cut vertex	17.5871
MT-ND1	25	ARG	loading site	21.7421	loading site	21.7421
MT-ND1	26	LYS	cut vertex	20.4936	loading site	20.4936
MT-ND1	27	ILE	reference	0	reference	0
MT-ND1	28	LEU	reference	0	reference	0
MT-ND1	29	GLY	reference	0	reference	0
MT-ND1	30	TYR	cluster member	22.2448	loading site	22.2448
MT-ND1	31	MET	reference	0	reference	0
MT-ND1	32	GLN	cluster member	26.3001	cut vertex	26.3001
MT-ND1	33	LEU	reference	0	reference	0
MT-ND1	34	ARG	loading site	26.5283	loading site	26.5283
MT-ND1	35	LYS	loading site	25.526	loading site	25.526
MT-ND1	36	GLY	reference	0	reference	0
MT-ND1	37	PRO	reference	0	reference	0
MT-ND1	38	ASN	cluster member	24.5403	cut vertex	24.5403
MT-ND1	39	ILE	reference	0	reference	0
MT-ND1	40	VAL	reference	0	reference	0
MT-ND1	41	GLY	reference	0	reference	0
MT-ND1	42	PRO	reference	0	reference	0
MT-ND1	43	TYR	reference	17.2824	reference	17.2824
MT-ND1	44	GLY	reference	0	reference	0
MT-ND1	45	ILE	reference	0	reference	0
MT-ND1	46	LEU	reference	0	reference	0
MT-ND1	47	GLN	cluster member	21.2136	cluster member	21.2136
MT-ND1	48	PRO	reference	0	reference	0
MT-ND1	49	PHE	reference	0	reference	0
MT-ND1	50	ALA	reference	0	reference	0
MT-ND1	51	ASP	loading site	19.5404	cluster member	19.5404
MT-ND1	52	ALA	reference	0	reference	0
MT-ND1	53	MET	reference	0	reference	0
MT-ND1	54	LYS	loading site	23.0442	cluster member	23.0442
MT-ND1	55	LEU	reference	0	reference	0
MT-ND1	56	PHE	reference	0	reference	0
MT-ND1	57	MET	reference	0	reference	0
MT-ND1	58	LYS	loading site	25.6922	cluster member	25.6922
MT-ND1	59	GLU	loading site	24.283	cluster member	24.283
MT-ND1	60	PRO	reference	0	reference	0
MT-ND1	61	MET	reference	0	reference	0
MT-ND1	62	ARG	reference	15.6306	reference	15.6306
MT-ND1	63	PRO	reference	0	reference	0
MT-ND1	64	LEU	reference	0	reference	0
MT-ND1	65	THR	cluster member	24.0967	reference	24.0967
MT-ND1	66	THR	cluster member	20.6484	reference	20.6484
MT-ND1	67	SER	cluster member	15.6567	reference	15.6567
MT-ND1	68	MET	reference	0	reference	0
MT-ND1	69	SER	reference	10.1771	reference	10.1771
MT-ND1	70	LEU	reference	0	reference	0
MT-ND1	71	PHE	reference	0	reference	0
MT-ND1	72	ILE	reference	0	reference	0
MT-ND1	73	ILE	reference	0	reference	0
MT-ND1	74	ALA	reference	0	reference	0
MT-ND1	75	PRO	reference	0	reference	0
MT-ND1	76	THR	cut vertex	8.0466	reference	8.0466
MT-ND1	77	LEU	reference	0	reference	0
MT-ND1	78	SER	cluster member	9.7224	reference	9.7224
MT-ND1	79	LEU	reference	0	reference	0
MT-ND1	80	THR	cut vertex	2.578	reference	2.578
MT-ND1	81	LEU	reference	0	reference	0
MT-ND1	82	ALA	reference	0	reference	0
MT-ND1	83	LEU	reference	0	reference	0
MT-ND1	84	SER	cluster member	-1.3594	reference	-1.3594
MT-ND1	85	LEU	reference	0	reference	0
MT-ND1	86	TRP	cut vertex	2.1667	cluster member	2.1667
MT-ND1	87	VAL	reference	0	reference	0
MT-ND1	88	PRO	reference	0	reference	0
MT-ND1	89	LEU	reference	0	reference	0
MT-ND1	90	PRO	reference	0	reference	0
MT-ND1	91	MET	reference	0	reference	0
MT-ND1	92	PRO	reference	0	reference	0
MT-ND1	93	HIS	loading site	-14.3515	loading site	-14.3515
MT-ND1	94	PRO	reference	0	reference	0
MT-ND1	95	LEU	reference	0	reference	0
MT-ND1	96	ILE	reference	0	reference	0
MT-ND1	97	ASN	cluster member	-14.5031	cut vertex	-14.5031
MT-ND1	98	LEU	reference	0	reference	0
MT-ND1	99	ASN	cluster member	-16.415	cut vertex	-16.415
MT-ND1	100	LEU	reference	0	reference	0
MT-ND1	101	GLY	reference	0	reference	0
MT-ND1	102	ILE	reference	0	reference	0
MT-ND1	103	LEU	reference	0	reference	0
MT-ND1	104	PHE	reference	0	reference	0
MT-ND1	105	ILE	reference	0	reference	0
MT-ND1	106	LEU	reference	0	reference	0
MT-ND1	107	ALA	reference	0	reference	0
MT-ND1	108	THR	cluster member	-1.8194	reference	-1.8194
MT-ND1	109	SER	cut vertex	4.735	cut vertex	4.735
MT-ND1	110	SER	cluster member	3.99	cut vertex	3.99
MT-ND1	111	LEU	reference	0	reference	0
MT-ND1	112	SER	cluster member	7.0704	cluster member	7.0704
MT-ND1	113	VAL	reference	0	reference	0
MT-ND1	114	TYR	reference	6.6103	reference	6.6103
MT-ND1	115	SER	cluster member	10.0921	reference	10.0921
MT-ND1	116	ILE	reference	0	reference	0
MT-ND1	117	LEU	reference	0	reference	0
MT-ND1	118	TRP	cut vertex	9.815	cluster member	9.815
MT-ND1	119	SER	reference	15.19	reference	15.19
MT-ND1	120	GLY	reference	0	reference	0
MT-ND1	121	TRP	cluster member	17.3395	cut vertex	17.3395
MT-ND1	122	ALA	reference	0	reference	0
MT-ND1	123	SER	cluster member	19.3418	reference	19.3418
MT-ND1	124	ASN	cluster member	22.578	cluster member	22.578
MT-ND1	125	SER	cut vertex	25.0202	cut vertex	25.0202
MT-ND1	126	LYS	loading site	30.1157	loading site	30.1157
MT-ND1	127	TYR	reference	32.2051	reference	32.2051
MT-ND1	128	SER	cut vertex	22.1012	cut vertex	22.1012
MT-ND1	129	LEU	reference	0	reference	0
MT-ND1	130	PHE	reference	0	reference	0
MT-ND1	131	GLY	reference	0	reference	0
MT-ND1	132	ALA	reference	0	reference	0
MT-ND1	133	LEU	reference	0	reference	0
MT-ND1	134	ARG	loading site	24.6703	loading site	24.6703
MT-ND1	135	ALA	reference	0	reference	0
MT-ND1	136	VAL	reference	0	reference	0
MT-ND1	137	ALA	reference	0	reference	0
MT-ND1	138	GLN	cluster member	16.2035	cut vertex	16.2035
MT-ND1	139	THR	cluster member	10.6342	reference	10.6342
MT-ND1	140	ILE	reference	0	reference	0
MT-ND1	141	SER	cluster member	15.2683	cluster member	15.2683
MT-ND1	142	TYR	loading site	8.8012	loading site	8.8012
MT-ND1	143	GLU	loading site	5.6161	loading site	5.6161
MT-ND1	144	VAL	reference	0	reference	0
MT-ND1	145	THR	reference	8.1821	reference	8.1821
MT-ND1	146	MET	reference	0	reference	0
MT-ND1	147	ALA	reference	0	reference	0
MT-ND1	148	ILE	reference	0	reference	0
MT-ND1	149	ILE	reference	0	reference	0
MT-ND1	150	LEU	reference	0	reference	0
MT-ND1	151	LEU	reference	0	reference	0
MT-ND1	152	SER	cut vertex	-0.8962	reference	-0.8962
MT-ND1	153	VAL	reference	0	reference	0
MT-ND1	154	LEU	reference	0	reference	0
MT-ND1	155	LEU	reference	0	reference	0
MT-ND1	156	MET	reference	0	reference	0
MT-ND1	157	ASN	cluster member	-9.6989	cluster member	-9.6989
MT-ND1	158	GLY	reference	0	reference	0
MT-ND1	159	SER	cluster member	-12.4749	cluster member	-12.4749
MT-ND1	160	TYR	loading site	-6.917	reference	-6.917
MT-ND1	161	SER	cluster member	-12.5903	cut vertex	-12.5903
MT-ND1	162	LEU	reference	0	reference	0
MT-ND1	163	GLN	cluster member	-14.4551	cut vertex	-14.4551
MT-ND1	164	THR	cluster member	-13.5448	cut vertex	-13.5448
MT-ND1	165	LEU	reference	0	reference	0
MT-ND1	166	ILE	reference	0	reference	0
MT-ND1	167	THR	cluster member	-14.695	cluster member	-14.695
MT-ND1	168	THR	cut vertex	-10.7453	cut vertex	-10.7453
MT-ND1	169	GLN	cluster member	-4.711	cluster member	-4.711
MT-ND1	170	GLU	loading site	-15.3416	cut vertex	-15.3416
MT-ND1	171	HIS	cluster member	-13.6966	reference	-13.6966
MT-ND1	172	MET	reference	0	reference	0
MT-ND1	173	TRP	cut vertex	-2.241	reference	-2.241
MT-ND1	174	LEU	reference	0	reference	0
MT-ND1	175	LEU	reference	0	reference	0
MT-ND1	176	LEU	reference	0	reference	0
MT-ND1	177	PRO	reference	0	reference	0
MT-ND1	178	ALA	reference	0	reference	0
MT-ND1	179	TRP	reference	4.0811	reference	4.0811
MT-ND1	180	PRO	reference	0	reference	0
MT-ND1	181	MET	reference	0	reference	0
MT-ND1	182	ALA	reference	0	reference	0
MT-ND1	183	MET	reference	0	reference	0
MT-ND1	184	MET	reference	0	reference	0
MT-ND1	185	TRP	cut vertex	3.7635	cluster member	3.7635
MT-ND1	186	PHE	reference	0	reference	0
MT-ND1	187	ILE	reference	0	reference	0
MT-ND1	188	SER	cut vertex	8.4805	reference	8.4805
MT-ND1	189	THR	cluster member	8.4688	cluster member	8.4688
MT-ND1	190	LEU	reference	0	reference	0
MT-ND1	191	ALA	reference	0	reference	0
MT-ND1	192	GLU	loading site	7.0894	loading site	7.0894
MT-ND1	193	THR	cluster member	11.5229	reference	11.5229
MT-ND1	194	ASN	cut vertex	14.1773	cluster member	14.1773
MT-ND1	195	ARG	loading site	16.2879	cut vertex	16.2879
MT-ND1	196	ALA	reference	0	reference	0
MT-ND1	197	PRO	reference	0	reference	0
MT-ND1	198	PHE	reference	0	reference	0
MT-ND1	199	ASP	loading site	21.8771	loading site	21.8771
MT-ND1	200	LEU	reference	0	reference	0
MT-ND1	201	THR	cluster member	17.2411	cluster member	17.2411
MT-ND1	202	GLU	loading site	22.0361	reference	22.0361
MT-ND1	203	GLY	reference	0	reference	0
MT-ND1	204	GLU	loading site	28.8959	loading site	28.8959
MT-ND1	205	SER	cluster member	29.7189	cluster member	29.7189
MT-ND1	206	GLU	loading site	26.9318	cluster member	26.9318
MT-ND1	207	LEU	reference	0	reference	0
MT-ND1	208	VAL	reference	0	reference	0
MT-ND1	209	SER	reference	22.9371	reference	22.9371
MT-ND1	210	GLY	reference	0	reference	0
MT-ND1	211	PHE	reference	0	reference	0
MT-ND1	212	ASN	cluster member	19.9794	reference	19.9794
MT-ND1	213	VAL	reference	0	reference	0
MT-ND1	214	GLU	loading site	25.4987	cluster member	25.4987
MT-ND1	215	TYR	reference	15.308	reference	15.308
MT-ND1	216	ALA	reference	0	reference	0
MT-ND1	217	ALA	reference	0	reference	0
MT-ND1	218	GLY	reference	0	reference	0
MT-ND1	219	PRO	reference	0	reference	0
MT-ND1	220	PHE	reference	0	reference	0
MT-ND1	221	ALA	reference	0	reference	0
MT-ND1	222	LEU	reference	0	reference	0
MT-ND1	223	PHE	reference	0	reference	0
MT-ND1	224	PHE	reference	0	reference	0
MT-ND1	225	MET	reference	0	reference	0
MT-ND1	226	ALA	reference	0	reference	0
MT-ND1	227	GLU	loading site	15.2016	loading site	15.2016
MT-ND1	228	TYR	loading site	17.1529	cluster member	17.1529
MT-ND1	229	THR	cut vertex	6.8764	reference	6.8764
MT-ND1	230	ASN	cluster member	6.9821	cut vertex	6.9821
MT-ND1	231	ILE	reference	0	reference	0
MT-ND1	232	ILE	reference	0	reference	0
MT-ND1	233	LEU	reference	0	reference	0
MT-ND1	234	MET	reference	0	reference	0
MT-ND1	235	ASN	cluster member	8.1252	cluster member	8.1252
MT-ND1	236	ALA	reference	0	reference	0
MT-ND1	237	LEU	reference	0	reference	0
MT-ND1	238	THR	cluster member	4.3739	cut vertex	4.3739
MT-ND1	239	THR	reference	2.1511	reference	2.1511
MT-ND1	240	ILE	reference	0	reference	0
MT-ND1	241	ILE	reference	0	reference	0
MT-ND1	242	PHE	reference	0	reference	0
MT-ND1	243	LEU	reference	0	reference	0
MT-ND1	244	GLY	reference	0	reference	0
MT-ND1	245	PRO	reference	0	reference	0
MT-ND1	246	LEU	reference	0	reference	0
MT-ND1	247	TYR	loading site	-15.4191	loading site	-15.4191
MT-ND1	248	TYR	reference	-11.2609	reference	-11.2609
MT-ND1	249	ILE	reference	0	reference	0
MT-ND1	250	ASN	reference	-17.3674	reference	-17.3674
MT-ND1	251	LEU	reference	0	reference	0
MT-ND1	252	PRO	reference	0	reference	0
MT-ND1	253	GLU	loading site	-11.9996	reference	-11.9996
MT-ND1	254	LEU	reference	0	reference	0
MT-ND1	255	TYR	loading site	-6.2304	cluster member	-6.2304
MT-ND1	256	SER	cluster member	-7.1955	reference	-7.1955
MT-ND1	257	THR	reference	-4.4097	reference	-4.4097
MT-ND1	258	ASN	cluster member	-2.5678	reference	-2.5678
MT-ND1	259	PHE	reference	0	reference	0
MT-ND1	260	MET	reference	0	reference	0
MT-ND1	261	MET	reference	0	reference	0
MT-ND1	262	GLU	loading site	-0.1279	reference	-0.1279
MT-ND1	263	ALA	reference	0	reference	0
MT-ND1	264	LEU	reference	0	reference	0
MT-ND1	265	LEU	reference	0	reference	0
MT-ND1	266	LEU	reference	0	reference	0
MT-ND1	267	SER	cluster member	8.0014	reference	8.0014
MT-ND1	268	SER	cut vertex	11.4946	reference	11.4946
MT-ND1	269	THR	cluster member	11.3651	reference	11.3651
MT-ND1	270	PHE	reference	0	reference	0
MT-ND1	271	LEU	reference	0	reference	0
MT-ND1	272	TRP	cluster member	18.9182	reference	18.9182
MT-ND1	273	ILE	reference	0	reference	0
MT-ND1	274	ARG	loading site	20.9418	loading site	20.9418
MT-ND1	275	ALA	reference	0	reference	0
MT-ND1	276	SER	cluster member	21.3752	reference	21.3752
MT-ND1	277	TYR	cluster member	19.2811	reference	19.2811
MT-ND1	278	PRO	reference	0	reference	0
MT-ND1	279	ARG	loading site	25.1518	loading site	25.1518
MT-ND1	280	PHE	reference	0	reference	0
MT-ND1	281	ARG	loading site	27.8506	cut vertex	27.8506
MT-ND1	282	TYR	loading site	23.2848	loading site	23.2848
MT-ND1	283	ASP	loading site	24.6234	cut vertex	24.6234
MT-ND1	284	GLN	cluster member	25.6978	reference	25.6978
MT-ND1	285	LEU	reference	0	reference	0
MT-ND1	286	MET	reference	0	reference	0
MT-ND1	287	HIS	loading site	20.8256	cluster member	20.8256
MT-ND1	288	LEU	reference	0	reference	0
MT-ND1	289	LEU	reference	0	reference	0
MT-ND1	290	TRP	reference	12.1711	reference	12.1711
MT-ND1	291	LYS	cut vertex	19.8023	reference	19.8023
MT-ND1	292	ASN	cluster member	16.5555	reference	16.5555
MT-ND1	293	PHE	reference	0	reference	0
MT-ND1	294	LEU	reference	0	reference	0
MT-ND1	295	PRO	reference	0	reference	0
MT-ND1	296	LEU	reference	0	reference	0
MT-ND1	297	THR	cluster member	6.2973	reference	6.2973
MT-ND1	298	LEU	reference	0	reference	0
MT-ND1	299	ALA	reference	0	reference	0
MT-ND1	300	LEU	reference	0	reference	0
MT-ND1	301	CYS	cut vertex	-1.8573	reference	-1.8573
MT-ND1	302	MET	reference	0	reference	0
MT-ND1	303	TRP	cluster member	-1.5405	cluster member	-1.5405
MT-ND1	304	HIS	loading site	-2.5225	cluster member	-2.5225
MT-ND1	305	ILE	reference	0	reference	0
MT-ND1	306	SER	reference	-5.9966	reference	-5.9966
MT-ND1	307	LEU	reference	0	reference	0
MT-ND1	308	PRO	reference	0	reference	0
MT-ND1	309	ILE	reference	0	reference	0
MT-ND1	310	PHE	reference	0	reference	0
MT-ND1	311	THR	cluster member	-10.8156	cluster member	-10.8156
MT-ND1	312	ALA	reference	0	reference	0
MT-ND1	313	GLY	reference	0	reference	0
MT-ND1	314	VAL	reference	0	reference	0
MT-ND1	315	PRO	reference	0	reference	0
MT-ND1	316	PRO	reference	0	reference	0
MT-ND1	317	TYR	loading site	-19.2481	loading site	-19.2481
MT-ND1	318	MET	reference	0	reference	0
MT-ND6	1	FME	reference	0	reference	0
MT-ND6	2	ASN	reference	-21.7617	reference	-21.7617
MT-ND6	3	ASN	cluster member	-18.7038	reference	-18.7038
MT-ND6	4	TYR	loading site	-12.362	reference	-12.362
MT-ND6	5	ILE	reference	0	reference	0
MT-ND6	6	PHE	reference	0	reference	0
MT-ND6	7	VAL	reference	0	reference	0
MT-ND6	8	LEU	reference	0	reference	0
MT-ND6	9	SER	cluster member	-13.4551	reference	-13.4551
MT-ND6	10	SER	reference	-12.0254	reference	-12.0254
MT-ND6	11	LEU	reference	0	reference	0
MT-ND6	12	PHE	reference	0	reference	0
MT-ND6	13	LEU	reference	0	reference	0
MT-ND6	14	VAL	reference	0	reference	0
MT-ND6	15	GLY	reference	0	reference	0
MT-ND6	16	CYS	cluster member	-3.8794	reference	-3.8794
MT-ND6	17	LEU	reference	0	reference	0
MT-ND6	18	GLY	reference	0	reference	0
MT-ND6	19	LEU	reference	0	reference	0
MT-ND6	20	ALA	reference	0	reference	0
MT-ND6	21	LEU	reference	0	reference	0
MT-ND6	22	LYS	reference	5.7937	reference	5.7937
MT-ND6	23	PRO	reference	0	reference	0
MT-ND6	24	SER	cut vertex	13.8767	cluster member	13.8767
MT-ND6	25	PRO	reference	0	reference	0
MT-ND6	26	ILE	reference	0	reference	0
MT-ND6	27	TYR	loading site	12.9298	loading site	12.9298
MT-ND6	28	GLY	reference	0	reference	0
MT-ND6	29	GLY	reference	0	reference	0
MT-ND6	30	LEU	reference	0	reference	0
MT-ND6	31	GLY	reference	0	reference	0
MT-ND6	32	LEU	reference	0	reference	0
MT-ND6	33	ILE	reference	0	reference	0
MT-ND6	34	VAL	reference	0	reference	0
MT-ND6	35	SER	cluster member	-2.3953	reference	-2.3953
MT-ND6	36	GLY	reference	0	reference	0
MT-ND6	37	PHE	reference	0	reference	0
MT-ND6	38	VAL	reference	0	reference	0
MT-ND6	39	GLY	reference	0	reference	0
MT-ND6	40	CYS	cut vertex	-7.5225	reference	-7.5225
MT-ND6	41	LEU	reference	0	reference	0
MT-ND6	42	MET	reference	0	reference	0
MT-ND6	43	VAL	reference	0	reference	0
MT-ND6	44	LEU	reference	0	reference	0
MT-ND6	45	GLY	reference	0	reference	0
MT-ND6	46	PHE	reference	0	reference	0
MT-ND6	47	GLY	reference	0	reference	0
MT-ND6	48	GLY	reference	0	reference	0
MT-ND6	49	SER	cluster member	-14.7385	cut vertex	-14.7385
MT-ND6	50	PHE	reference	0	reference	0
MT-ND6	51	LEU	reference	0	reference	0
MT-ND6	52	GLY	reference	0	reference	0
MT-ND6	53	LEU	reference	0	reference	0
MT-ND6	54	MET	reference	0	reference	0
MT-ND6	55	VAL	reference	0	reference	0
MT-ND6	56	PHE	reference	0	reference	0
MT-ND6	57	LEU	reference	0	reference	0
MT-ND6	58	ILE	reference	0	reference	0
MT-ND6	59	TYR	loading site	-1.6197	cluster member	-1.6197
MT-ND6	60	LEU	reference	0	reference	0
MT-ND6	61	GLY	reference	0	reference	0
MT-ND6	62	GLY	reference	0	reference	0
MT-ND6	63	MET	reference	0	reference	0
MT-ND6	64	LEU	reference	0	reference	0
MT-ND6	65	VAL	reference	0	reference	0
MT-ND6	66	VAL	reference	0	reference	0
MT-ND6	67	PHE	reference	0	reference	0
MT-ND6	68	GLY	reference	0	reference	0
MT-ND6	69	TYR	reference	14.389	reference	14.389
MT-ND6	70	THR	reference	12.9355	cluster member	12.9355
MT-ND6	71	THR	cut vertex	18.3644	cluster member	18.3644
MT-ND6	72	ALA	reference	0	reference	0
MT-ND6	73	MET	reference	0	reference	0
MT-ND6	74	ALA	reference	0	reference	0
MT-ND6	75	THR	cluster member	19.6732	cluster member	19.6732
MT-ND6	76	GLU	loading site	17.6762	loading site	17.6762
MT-ND6	77	GLU	loading site	26.399	reference	26.399
MT-ND6	78	TYR	loading site	25.7412	cut vertex	25.7412
MT-ND6	79	PRO	reference	0	reference	0
MT-ND6	80	GLU	loading site	13.9779	reference	13.9779
MT-ND6	81	THR	cluster member	11.3754	reference	11.3754
MT-ND6	82	TRP	cluster member	5.2435	reference	5.2435
MT-ND6	83	GLY	reference	0	reference	0
MT-ND6	84	SER	cut vertex	13.5259	reference	13.5259
MT-ND6	85	ASN	reference	11.6115	reference	11.6115
MT-ND6	86	TRP	reference	12.1535	reference	12.1535
MT-ND6	87	LEU	reference	0	reference	0
MT-ND6	88	ILE	reference	0	reference	0
MT-ND6	89	LEU	reference	0	reference	0
MT-ND6	90	GLY	reference	0	reference	0
MT-ND6	91	PHE	reference	0	reference	0
MT-ND6	92	LEU	reference	0	reference	0
MT-ND6	93	VAL	reference	0	reference	0
MT-ND6	94	LEU	reference	0	reference	0
MT-ND6	95	GLY	reference	0	reference	0
MT-ND6	96	VAL	reference	0	reference	0
MT-ND6	97	ILE	reference	0	reference	0
MT-ND6	98	MET	reference	0	reference	0
MT-ND6	99	GLU	loading site	-9.7729	reference	-9.7729
MT-ND6	100	VAL	reference	0	reference	0
MT-ND6	101	PHE	reference	0	reference	0
MT-ND6	102	LEU	reference	0	reference	0
MT-ND6	103	ILE	reference	0	reference	0
MT-ND6	104	CYS	reference	-15.5016	reference	-15.5016
MT-ND6	105	VAL	reference	0	reference	0
MT-ND6	106	LEU	reference	0	reference	0
MT-ND6	107	ASN	cluster member	-22.2406	reference	-22.2406
MT-ND6	108	TYR	reference	-24.9744	reference	-24.9744
MT-ND6	109	TYR	reference	-21.055	reference	-21.055
MT-ND6	110	ASP	loading site	-26.1599	reference	-26.1599
MT-ND6	111	GLU	cluster member	-28.4278	reference	-28.4278
MT-ND6	112	VAL	reference	0	reference	0
MT-ND6	113	GLY	reference	0	reference	0
MT-ND6	114	VAL	reference	0	reference	0
MT-ND6	115	ILE	reference	0	reference	0
MT-ND6	116	ASN	cluster member	-26.482	cluster member	-26.482
MT-ND6	117	LEU	reference	0	reference	0
MT-ND6	118	ASP	loading site	-26.7787	reference	-26.7787
MT-ND6	119	GLY	reference	0	reference	0
MT-ND6	120	LEU	reference	0	reference	0
MT-ND6	121	GLY	reference	0	reference	0
MT-ND6	122	ASP	loading site	-27.8027	cut vertex	-27.8027
MT-ND6	123	TRP	cluster member	-28.4887	cluster member	-28.4887
MT-ND6	124	LEU	reference	0	reference	0
MT-ND6	125	MET	reference	0	reference	0
MT-ND6	126	TYR	loading site	-25.738	cluster member	-25.738
MT-ND6	127	GLU	loading site	-32.6487	reference	-32.6487
MT-ND6	128	VAL	reference	0	reference	0
MT-ND6	129	ASP	loading site	-30.1856	loading site	-30.1856
MT-ND6	130	ASP	loading site	-31.1681	loading site	-31.1681
MT-ND6	131	VAL	reference	0	reference	0
MT-ND6	132	GLY	reference	0	reference	0
MT-ND6	133	VAL	reference	0	reference	0
MT-ND6	134	MET	reference	0	reference	0
MT-ND6	135	LEU	reference	0	reference	0
MT-ND6	136	GLU	loading site	-16.0201	loading site	-16.0201
MT-ND6	137	GLY	reference	0	reference	0
MT-ND6	138	GLY	reference	0	reference	0
MT-ND6	139	ILE	reference	0	reference	0
MT-ND6	140	GLY	reference	0	reference	0
MT-ND6	141	VAL	reference	0	reference	0
MT-ND6	142	ALA	reference	0	reference	0
MT-ND6	143	ALA	reference	0	reference	0
MT-ND6	144	MET	reference	0	reference	0
MT-ND6	145	TYR	reference	-7.0364	reference	-7.0364
MT-ND6	146	SER	cluster member	-17.7843	cluster member	-17.7843
MT-ND6	147	CYS	loading site	-20.5048	reference	-20.5048
MT-ND6	148	ALA	reference	0	reference	0
MT-ND6	149	THR	reference	-13.7471	reference	-13.7471
MT-ND6	150	TRP	cut vertex	-11.827	cluster member	-11.827
MT-ND6	151	MET	reference	0	reference	0
MT-ND6	152	MET	reference	0	reference	0
MT-ND6	153	VAL	reference	0	reference	0
MT-ND6	154	VAL	reference	0	reference	0
MT-ND6	155	ALA	reference	0	reference	0
MT-ND6	156	GLY	reference	0	reference	0
MT-ND6	157	TRP	cut vertex	0.1238	reference	0.1238
MT-ND6	158	SER	cluster member	-1.2502	reference	-1.2502
MT-ND6	159	LEU	reference	0	reference	0
MT-ND6	160	PHE	reference	0	reference	0
MT-ND6	161	ALA	reference	0	reference	0
MT-ND6	162	GLY	reference	0	reference	0
MT-ND6	163	ILE	reference	0	reference	0
MT-ND6	164	PHE	reference	0	reference	0
MT-ND6	165	ILE	reference	0	reference	0
MT-ND6	166	ILE	reference	0	reference	0
MT-ND6	167	ILE	reference	0	reference	0
MT-ND6	168	GLU	loading site	14.9758	cut vertex	14.9758
MT-ND6	169	ILE	reference	0	reference	0
MT-ND6	170	THR	cluster member	16.2163	reference	16.2163
MT-ND6	171	ARG	loading site	18.4035	cluster member	18.4035
MT-ND6	172	ASP	reference	23.6659	reference	23.6659
MT-ND4L	1	FME	reference	0	reference	0
MT-ND4L	2	PRO	reference	0	reference	0
MT-ND4L	3	SER	reference	-18.1071	cluster member	-18.1071
MT-ND4L	4	THR	cut vertex	-16.8039	cluster member	-16.8039
MT-ND4L	5	PHE	reference	0	reference	0
MT-ND4L	6	PHE	reference	0	reference	0
MT-ND4L	7	ASN	cut vertex	-12.8485	reference	-12.8485
MT-ND4L	8	LEU	reference	0	reference	0
MT-ND4L	9	THR	reference	-14.0628	reference	-14.0628
MT-ND4L	10	MET	reference	0	reference	0
MT-ND4L	11	ALA	reference	0	reference	0
MT-ND4L	12	PHE	reference	0	reference	0
MT-ND4L	13	SER	reference	-8.9884	reference	-8.9884
MT-ND4L	14	LEU	reference	0	reference	0
MT-ND4L	15	SER	cluster member	-2.8446	reference	-2.8446
MT-ND4L	16	LEU	reference	0	reference	0
MT-ND4L	17	LEU	reference	0	reference	0
MT-ND4L	18	GLY	reference	0	reference	0
MT-ND4L	19	THR	reference	1.0145	reference	1.0145
MT-ND4L	20	LEU	reference	0	reference	0
MT-ND4L	21	MET	reference	0	reference	0
MT-ND4L	22	PHE	reference	0	reference	0
MT-ND4L	23	ARG	loading site	10.8103	reference	10.8103
MT-ND4L	24	SER	reference	15.3073	reference	15.3073
MT-ND4L	25	HIS	loading site	15.8172	cut vertex	15.8172
MT-ND4L	26	LEU	reference	0	reference	0
MT-ND4L	27	MET	reference	0	reference	0
MT-ND4L	28	SER	cut vertex	10.0687	cut vertex	10.0687
MT-ND4L	29	THR	cluster member	7.6941	reference	7.6941
MT-ND4L	30	LEU	reference	0	reference	0
MT-ND4L	31	LEU	reference	0	reference	0
MT-ND4L	32	CYS	loading site	3.1879	reference	3.1879
MT-ND4L	33	LEU	reference	0	reference	0
MT-ND4L	34	GLU	loading site	3.9076	loading site	3.9076
MT-ND4L	35	GLY	reference	0	reference	0
MT-ND4L	36	MET	reference	0	reference	0
MT-ND4L	37	VAL	reference	0	reference	0
MT-ND4L	38	LEU	reference	0	reference	0
MT-ND4L	39	SER	reference	-6.1106	reference	-6.1106
MT-ND4L	40	LEU	reference	0	reference	0
MT-ND4L	41	PHE	reference	0	reference	0
MT-ND4L	42	ILE	reference	0	reference	0
MT-ND4L	43	MET	reference	0	reference	0
MT-ND4L	44	THR	cluster member	-12.631	reference	-12.631
MT-ND4L	45	SER	cluster member	-12.1195	reference	-12.1195
MT-ND4L	46	VAL	reference	0	reference	0
MT-ND4L	47	THR	cluster member	-17.769	reference	-17.769
MT-ND4L	48	SER	cluster member	-17.2601	reference	-17.2601
MT-ND4L	49	LEU	reference	0	reference	0
MT-ND4L	50	ASN	cut vertex	-23.8263	cut vertex	-23.8263
MT-ND4L	51	SER	cluster member	-22.9112	cluster member	-22.9112
MT-ND4L	52	ASN	cluster member	-25.6491	cluster member	-25.6491
MT-ND4L	53	SER	cluster member	-21.9735	cluster member	-21.9735
MT-ND4L	54	MET	reference	0	reference	0
MT-ND4L	55	SER	cluster member	-21.8188	cluster member	-21.8188
MT-ND4L	56	SER	cluster member	-19.4266	cut vertex	-19.4266
MT-ND4L	57	MET	reference	0	reference	0
MT-ND4L	58	PRO	reference	0	reference	0
MT-ND4L	59	ILE	reference	0	reference	0
MT-ND4L	60	PRO	reference	0	reference	0
MT-ND4L	61	ILE	reference	0	reference	0
MT-ND4L	62	THR	cut vertex	-8.9181	reference	-8.9181
MT-ND4L	63	ILE	reference	0	reference	0
MT-ND4L	64	LEU	reference	0	reference	0
MT-ND4L	65	VAL	reference	0	reference	0
MT-ND4L	66	PHE	reference	0	reference	0
MT-ND4L	67	ALA	reference	0	reference	0
MT-ND4L	68	ALA	reference	0	reference	0
MT-ND4L	69	CYS	loading site	1.3576	reference	1.3576
MT-ND4L	70	GLU	loading site	0.3872	loading site	0.3872
MT-ND4L	71	ALA	reference	0	reference	0
MT-ND4L	72	ALA	reference	0	reference	0
MT-ND4L	73	VAL	reference	0	reference	0
MT-ND4L	74	GLY	reference	0	reference	0
MT-ND4L	75	LEU	reference	0	reference	0
MT-ND4L	76	ALA	reference	0	reference	0
MT-ND4L	77	LEU	reference	0	reference	0
MT-ND4L	78	LEU	reference	0	reference	0
MT-ND4L	79	VAL	reference	0	reference	0
MT-ND4L	80	LYS	loading site	19.7766	reference	19.7766
MT-ND4L	81	VAL	reference	0	reference	0
MT-ND4L	82	SER	cut vertex	20.3276	cluster member	20.3276
MT-ND4L	83	ASN	cluster member	22.2905	reference	22.2905
MT-ND4L	84	THR	cluster member	21.4941	reference	21.4941
MT-ND4L	85	TYR	reference	21.2316	cluster member	21.2316
MT-ND4L	86	GLY	reference	0	reference	0
MT-ND4L	87	THR	reference	20.8996	reference	20.8996
MT-ND4L	88	ASP	loading site	15.6031	cut vertex	15.6031
MT-ND4L	89	TYR	loading site	19.3784	reference	19.3784
MT-ND4L	90	VAL	reference	0	reference	0
MT-ND4L	91	GLN	reference	16.7838	reference	16.7838
MT-ND4L	92	ASN	reference	21.2739	reference	21.2739
MT-ND4L	93	LEU	reference	0	reference	0
MT-ND4L	94	ASN	reference	19.2424	reference	19.2424
MT-ND4L	95	LEU	reference	0	reference	0
MT-ND4L	96	LEU	reference	0	reference	0
MT-ND4L	97	GLN	cluster member	17.8091	reference	17.8091
MT-ND4L	98	CYS	loading site	19.824	reference	19.824
MT-ND5	1	FME	reference	0	reference	0
MT-ND5	2	ASN	cut vertex	-19.3473	reference	-19.3473
MT-ND5	3	ILE	reference	0	reference	0
MT-ND5	4	PHE	reference	0	reference	0
MT-ND5	5	THR	cluster member	-16.6331	reference	-16.6331
MT-ND5	6	THR	cluster member	-13.1656	reference	-13.1656
MT-ND5	7	SER	cluster member	-10.0725	reference	-10.0725
MT-ND5	8	ILE	reference	0	reference	0
MT-ND5	9	LEU	reference	0	reference	0
MT-ND5	10	LEU	reference	0	reference	0
MT-ND5	11	ILE	reference	0	reference	0
MT-ND5	12	PHE	reference	0	reference	0
MT-ND5	13	ILE	reference	0	reference	0
MT-ND5	14	LEU	reference	0	reference	0
MT-ND5	15	LEU	reference	0	reference	0
MT-ND5	16	LEU	reference	0	reference	0
MT-ND5	17	SER	cluster member	3.6501	reference	3.6501
MT-ND5	18	PRO	reference	0	reference	0
MT-ND5	19	ILE	reference	0	reference	0
MT-ND5	20	LEU	reference	0	reference	0
MT-ND5	21	ILE	reference	0	reference	0
MT-ND5	22	SER	reference	9.04	reference	9.04
MT-ND5	23	MET	reference	0	reference	0
MT-ND5	24	SER	reference	9.7888	reference	9.7888
MT-ND5	25	ASN	reference	14.855	reference	14.855
MT-ND5	26	LEU	reference	0	reference	0
MT-ND5	27	ILE	reference	0	reference	0
MT-ND5	28	LYS	reference	17.4018	reference	17.4018
MT-ND5	29	HIS	reference	17.7073	reference	17.7073
MT-ND5	30	ILE	reference	0	reference	0
MT-ND5	31	ASN	reference	17.5437	reference	17.5437
MT-ND5	32	PHE	reference	0	reference	0
MT-ND5	33	PRO	reference	0	reference	0
MT-ND5	34	LEU	reference	0	reference	0
MT-ND5	35	TYR	loading site	5.7781	reference	5.7781
MT-ND5	36	THR	cluster member	10.2979	reference	10.2979
MT-ND5	37	THR	cut vertex	11.6988	reference	11.6988
MT-ND5	38	THR	cut vertex	9.3409	reference	9.3409
MT-ND5	39	SER	cluster member	6.013	reference	6.013
MT-ND5	40	ILE	reference	0	reference	0
MT-ND5	41	LYS	reference	7.255	reference	7.255
MT-ND5	42	PHE	reference	0	reference	0
MT-ND5	43	SER	reference	-0.5822	reference	-0.5822
MT-ND5	44	PHE	reference	0	reference	0
MT-ND5	45	ILE	reference	0	reference	0
MT-ND5	46	ILE	reference	0	reference	0
MT-ND5	47	SER	cluster member	-3.3161	reference	-3.3161
MT-ND5	48	LEU	reference	0	reference	0
MT-ND5	49	LEU	reference	0	reference	0
MT-ND5	50	PRO	reference	0	reference	0
MT-ND5	51	LEU	reference	0	reference	0
MT-ND5	52	LEU	reference	0	reference	0
MT-ND5	53	MET	reference	0	reference	0
MT-ND5	54	PHE	reference	0	reference	0
MT-ND5	55	PHE	reference	0	reference	0
MT-ND5	56	HIS	loading site	-18.4955	reference	-18.4955
MT-ND5	57	ASN	cut vertex	-18.7931	reference	-18.7931
MT-ND5	58	ASN	cluster member	-17.7734	reference	-17.7734
MT-ND5	59	MET	reference	0	reference	0
MT-ND5	60	GLU	loading site	-18.3722	reference	-18.3722
MT-ND5	61	TYR	cluster member	-19.3121	reference	-19.3121
MT-ND5	62	MET	reference	0	reference	0
MT-ND5	63	ILE	reference	0	reference	0
MT-ND5	64	THR	cluster member	-18.5231	cut vertex	-18.5231
MT-ND5	65	THR	reference	-12.3388	reference	-12.3388
MT-ND5	66	TRP	cut vertex	-12.2643	reference	-12.2643
MT-ND5	67	HIS	loading site	-19.6464	reference	-19.6464
MT-ND5	68	TRP	cluster member	-10.1428	reference	-10.1428
MT-ND5	69	VAL	reference	0	reference	0
MT-ND5	70	THR	cut vertex	-20.7177	reference	-20.7177
MT-ND5	71	MET	reference	0	reference	0
MT-ND5	72	ASN	cluster member	-23.412	cluster member	-23.412
MT-ND5	73	SER	cluster member	-25.1888	cluster member	-25.1888
MT-ND5	74	MET	reference	0	reference	0
MT-ND5	75	GLU	loading site	-23.479	loading site	-23.479
MT-ND5	76	LEU	reference	0	reference	0
MT-ND5	77	LYS	loading site	-21.7687	loading site	-21.7687
MT-ND5	78	MET	reference	0	reference	0
MT-ND5	79	SER	cluster member	-15.739	cut vertex	-15.739
MT-ND5	80	PHE	reference	0	reference	0
MT-ND5	81	LYS	loading site	-17.2048	loading site	-17.2048
MT-ND5	82	THR	cut vertex	-13.1606	reference	-13.1606
MT-ND5	83	ASP	loading site	-13.6021	loading site	-13.6021
MT-ND5	84	PHE	reference	0	reference	0
MT-ND5	85	PHE	reference	0	reference	0
MT-ND5	86	SER	cluster member	-9.2528	cluster member	-9.2528
MT-ND5	87	ILE	reference	0	reference	0
MT-ND5	88	LEU	reference	0	reference	0
MT-ND5	89	PHE	reference	0	reference	0
MT-ND5	90	THR	cluster member	-5.7728	cluster member	-5.7728
MT-ND5	91	SER	cut vertex	-4.2604	reference	-4.2604
MT-ND5	92	VAL	reference	0	reference	0
MT-ND5	93	ALA	reference	0	reference	0
MT-ND5	94	LEU	reference	0	reference	0
MT-ND5	95	PHE	reference	0	reference	0
MT-ND5	96	VAL	reference	0	reference	0
MT-ND5	97	THR	cluster member	4.462	reference	4.462
MT-ND5	98	TRP	cluster member	8.2832	cluster member	8.2832
MT-ND5	99	SER	cut vertex	9.0281	cluster member	9.0281
MT-ND5	100	ILE	reference	0	reference	0
MT-ND5	101	MET	reference	0	reference	0
MT-ND5	102	GLN	cut vertex	13.1273	cut vertex	13.1273
MT-ND5	103	PHE	reference	0	reference	0
MT-ND5	104	SER	reference	14.318	reference	14.318
MT-ND5	105	SER	cut vertex	16.034	reference	16.034
MT-ND5	106	TRP	cluster member	23.3509	reference	23.3509
MT-ND5	107	TYR	loading site	21.4625	loading site	21.4625
MT-ND5	108	MET	reference	0	reference	0
MT-ND5	109	HIS	loading site	26.1744	reference	26.1744
MT-ND5	110	SER	cluster member	26.2823	reference	26.2823
MT-ND5	111	ASP	loading site	21.8958	cut vertex	21.8958
MT-ND5	112	PRO	reference	0	reference	0
MT-ND5	113	ASN	cluster member	21.1854	reference	21.1854
MT-ND5	114	ILE	reference	0	reference	0
MT-ND5	115	ASN	reference	16.9075	reference	16.9075
MT-ND5	116	ARG	loading site	17.9027	reference	17.9027
MT-ND5	117	PHE	reference	0	reference	0
MT-ND5	118	ILE	reference	0	reference	0
MT-ND5	119	LYS	reference	11.1513	reference	11.1513
MT-ND5	120	TYR	loading site	13.0612	loading site	13.0612
MT-ND5	121	LEU	reference	0	reference	0
MT-ND5	122	THR	cut vertex	7.8486	reference	7.8486
MT-ND5	123	LEU	reference	0	reference	0
MT-ND5	124	PHE	reference	0	reference	0
MT-ND5	125	LEU	reference	0	reference	0
MT-ND5	126	ILE	reference	0	reference	0
MT-ND5	127	THR	reference	1.9719	reference	1.9719
MT-ND5	128	MET	reference	0	reference	0
MT-ND5	129	LEU	reference	0	reference	0
MT-ND5	130	ILE	reference	0	reference	0
MT-ND5	131	LEU	reference	0	reference	0
MT-ND5	132	THR	cluster member	-5.0697	cluster member	-5.0697
MT-ND5	133	SER	cut vertex	-7.6468	reference	-7.6468
MT-ND5	134	ALA	reference	0	reference	0
MT-ND5	135	ASN	cluster member	-17.2349	cut vertex	-17.2349
MT-ND5	136	ASN	cluster member	-13.4567	cluster member	-13.4567
MT-ND5	137	MET	reference	0	reference	0
MT-ND5	138	PHE	reference	0	reference	0
MT-ND5	139	GLN	cluster member	-10.6231	reference	-10.6231
MT-ND5	140	LEU	reference	0	reference	0
MT-ND5	141	PHE	reference	0	reference	0
MT-ND5	142	ILE	reference	0	reference	0
MT-ND5	143	GLY	reference	0	reference	0
MT-ND5	144	TRP	cluster member	-2.6114	cluster member	-2.6114
MT-ND5	145	GLU	loading site	-1.0394	loading site	-1.0394
MT-ND5	146	GLY	reference	0	reference	0
MT-ND5	147	VAL	reference	0	reference	0
MT-ND5	148	GLY	reference	0	reference	0
MT-ND5	149	ILE	reference	0	reference	0
MT-ND5	150	MET	reference	0	reference	0
MT-ND5	151	SER	cluster member	7.5359	reference	7.5359
MT-ND5	152	PHE	reference	0	reference	0
MT-ND5	153	LEU	reference	0	reference	0
MT-ND5	154	LEU	reference	0	reference	0
MT-ND5	155	ILE	reference	0	reference	0
MT-ND5	156	GLY	reference	0	reference	0
MT-ND5	157	TRP	cluster member	19.7676	cluster member	19.7676
MT-ND5	158	TRP	cluster member	22.7684	cluster member	22.7684
MT-ND5	159	TYR	loading site	22.3028	loading site	22.3028
MT-ND5	160	GLY	reference	0	reference	0
MT-ND5	161	ARG	loading site	23.8502	loading site	23.8502
MT-ND5	162	THR	cluster member	24.6651	cluster member	24.6651
MT-ND5	163	ASP	loading site	22.5645	cluster member	22.5645
MT-ND5	164	ALA	reference	0	reference	0
MT-ND5	165	ASN	cluster member	19.0635	cluster member	19.0635
MT-ND5	166	THR	cluster member	18.9609	reference	18.9609
MT-ND5	167	ALA	reference	0	reference	0
MT-ND5	168	ALA	reference	0	reference	0
MT-ND5	169	LEU	reference	0	reference	0
MT-ND5	170	GLN	cluster member	13.1671	reference	13.1671
MT-ND5	171	ALA	reference	0	reference	0
MT-ND5	172	ILE	reference	0	reference	0
MT-ND5	173	LEU	reference	0	reference	0
MT-ND5	174	TYR	loading site	8.7909	reference	8.7909
MT-ND5	175	ASN	cut vertex	3.6211	cluster member	3.6211
MT-ND5	176	ARG	loading site	1.7037	loading site	1.7037
MT-ND5	177	ILE	reference	0	reference	0
MT-ND5	178	GLY	reference	0	reference	0
MT-ND5	179	ASP	loading site	-0.7599	loading site	-0.7599
MT-ND5	180	ILE	reference	0	reference	0
MT-ND5	181	GLY	reference	0	reference	0
MT-ND5	182	PHE	reference	0	reference	0
MT-ND5	183	ILE	reference	0	reference	0
MT-ND5	184	LEU	reference	0	reference	0
MT-ND5	185	ALA	reference	0	reference	0
MT-ND5	186	MET	reference	0	reference	0
MT-ND5	187	VAL	reference	0	reference	0
MT-ND5	188	TRP	reference	-18.486	reference	-18.486
MT-ND5	189	PHE	reference	0	reference	0
MT-ND5	190	SER	reference	-16.8809	reference	-16.8809
MT-ND5	191	LEU	reference	0	reference	0
MT-ND5	192	ASN	cluster member	-21.3091	reference	-21.3091
MT-ND5	193	MET	reference	0	reference	0
MT-ND5	194	ASN	cut vertex	-23.7953	cut vertex	-23.7953
MT-ND5	195	SER	cluster member	-20.7819	reference	-20.7819
MT-ND5	196	TRP	cut vertex	-14.9828	reference	-14.9828
MT-ND5	197	GLU	loading site	-18.3385	loading site	-18.3385
MT-ND5	198	LEU	reference	0	reference	0
MT-ND5	199	GLN	cluster member	-19.6689	cut vertex	-19.6689
MT-ND5	200	GLN	cut vertex	-24.5028	cluster member	-24.5028
MT-ND5	201	ILE	reference	0	reference	0
MT-ND5	202	MET	reference	0	reference	0
MT-ND5	203	PHE	reference	0	reference	0
MT-ND5	204	SER	cut vertex	-22.0652	reference	-22.0652
MT-ND5	205	ASN	cluster member	-26.459	reference	-26.459
MT-ND5	206	ASN	reference	-28.7697	reference	-28.7697
MT-ND5	207	ASN	cluster member	-25.5313	reference	-25.5313
MT-ND5	208	ASP	reference	-20.6704	reference	-20.6704
MT-ND5	209	ASN	cut vertex	-20.5108	reference	-20.5108
MT-ND5	210	LEU	reference	0	reference	0
MT-ND5	211	ILE	reference	0	reference	0
MT-ND5	212	PRO	reference	0	reference	0
MT-ND5	213	LEU	reference	0	reference	0
MT-ND5	214	MET	reference	0	reference	0
MT-ND5	215	GLY	reference	0	reference	0
MT-ND5	216	LEU	reference	0	reference	0
MT-ND5	217	LEU	reference	0	reference	0
MT-ND5	218	ILE	reference	0	reference	0
MT-ND5	219	ALA	reference	0	reference	0
MT-ND5	220	ALA	reference	0	reference	0
MT-ND5	221	THR	reference	-2.8867	reference	-2.8867
MT-ND5	222	GLY	reference	0	reference	0
MT-ND5	223	LYS	loading site	0.9593	loading site	0.9593
MT-ND5	224	SER	cluster member	-0.7205	reference	-0.7205
MT-ND5	225	ALA	reference	0	reference	0
MT-ND5	226	GLN	cut vertex	0.2132	reference	0.2132
MT-ND5	227	PHE	reference	0	reference	0
MT-ND5	228	GLY	reference	0	reference	0
MT-ND5	229	LEU	reference	0	reference	0
MT-ND5	230	HIS	loading site	7.6046	cluster member	7.6046
MT-ND5	231	PRO	reference	0	reference	0
MT-ND5	232	TRP	reference	5.5627	reference	5.5627
MT-ND5	233	LEU	reference	0	reference	0
MT-ND5	234	PRO	reference	0	reference	0
MT-ND5	235	SER	cluster member	14.7298	reference	14.7298
MT-ND5	236	ALA	reference	0	reference	0
MT-ND5	237	MET	reference	0	reference	0
MT-ND5	238	GLU	loading site	20.4767	loading site	20.4767
MT-ND5	239	GLY	reference	0	reference	0
MT-ND5	240	PRO	reference	0	reference	0
MT-ND5	241	THR	cluster member	19.1263	cluster member	19.1263
MT-ND5	242	PRO	reference	0	reference	0
MT-ND5	243	VAL	reference	0	reference	0
MT-ND5	244	SER	cut vertex	14.5403	reference	14.5403
MT-ND5	245	ALA	reference	0	reference	0
MT-ND5	246	LEU	reference	0	reference	0
MT-ND5	247	LEU	reference	0	reference	0
MT-ND5	248	HIS	loading site	10.0198	reference	10.0198
MT-ND5	249	SER	reference	8.4812	reference	8.4812
MT-ND5	250	SER	cut vertex	6.7505	reference	6.7505
MT-ND5	251	THR	cluster member	4.4725	reference	4.4725
MT-ND5	252	MET	reference	0	reference	0
MT-ND5	253	VAL	reference	0	reference	0
MT-ND5	254	VAL	reference	0	reference	0
MT-ND5	255	ALA	reference	0	reference	0
MT-ND5	256	GLY	reference	0	reference	0
MT-ND5	257	ILE	reference	0	reference	0
MT-ND5	258	PHE	reference	0	reference	0
MT-ND5	259	LEU	reference	0	reference	0
MT-ND5	260	LEU	reference	0	reference	0
MT-ND5	261	VAL	reference	0	reference	0
MT-ND5	262	ARG	loading site	-11.8246	loading site	-11.8246
MT-ND5	263	PHE	reference	0	reference	0
MT-ND5	264	HIS	loading site	-16.1384	reference	-16.1384
MT-ND5	265	PRO	reference	0	reference	0
MT-ND5	266	LEU	reference	0	reference	0
MT-ND5	267	THR	cluster member	-14.4327	cut vertex	-14.4327
MT-ND5	268	THR	cut vertex	-18.9696	cut vertex	-18.9696
MT-ND5	269	ASN	cluster member	-22.8385	reference	-22.8385
MT-ND5	270	ASN	cluster member	-16.9474	reference	-16.9474
MT-ND5	271	ASN	reference	-18.9026	reference	-18.9026
MT-ND5	272	PHE	reference	0	reference	0
MT-ND5	273	ILE	reference	0	reference	0
MT-ND5	274	LEU	reference	0	reference	0
MT-ND5	275	THR	cluster member	-12.7789	reference	-12.7789
MT-ND5	276	THR	reference	-9.784	reference	-9.784
MT-ND5	277	MET	reference	0	reference	0
MT-ND5	278	LEU	reference	0	reference	0
MT-ND5	279	CYS	loading site	-6.3936	reference	-6.3936
MT-ND5	280	LEU	reference	0	reference	0
MT-ND5	281	GLY	reference	0	reference	0
MT-ND5	282	ALA	reference	0	reference	0
MT-ND5	283	LEU	reference	0	reference	0
MT-ND5	284	THR	cut vertex	1.796	reference	1.796
MT-ND5	285	THR	cluster member	2.6979	cut vertex	2.6979
MT-ND5	286	LEU	reference	0	reference	0
MT-ND5	287	PHE	reference	0	reference	0
MT-ND5	288	THR	cluster member	6.8541	reference	6.8541
MT-ND5	289	ALA	reference	0	reference	0
MT-ND5	290	ILE	reference	0	reference	0
MT-ND5	291	CYS	loading site	12.1746	reference	12.1746
MT-ND5	292	ALA	reference	0	reference	0
MT-ND5	293	LEU	reference	0	reference	0
MT-ND5	294	THR	cut vertex	18.6064	reference	18.6064
MT-ND5	295	GLN	cut vertex	18.0053	cut vertex	18.0053
MT-ND5	296	ASN	cluster member	24.0342	cluster member	24.0342
MT-ND5	297	ASP	loading site	21.7762	loading site	21.7762
MT-ND5	298	ILE	reference	0	reference	0
MT-ND5	299	LYS	loading site	18.0465	loading site	18.0465
MT-ND5	300	LYS	loading site	17.5718	reference	17.5718
MT-ND5	301	ILE	reference	0	reference	0
MT-ND5	302	ILE	reference	0	reference	0
MT-ND5	303	ALA	reference	0	reference	0
MT-ND5	304	PHE	reference	0	reference	0
MT-ND5	305	SER	cut vertex	9.1538	cut vertex	9.1538
MT-ND5	306	THR	cluster member	8.5304	cluster member	8.5304
MT-ND5	307	SER	cut vertex	7.8888	reference	7.8888
MT-ND5	308	SER	cluster member	5.841	cut vertex	5.841
MT-ND5	309	GLN	cluster member	4.1194	cluster member	4.1194
MT-ND5	310	LEU	reference	0	reference	0
MT-ND5	311	GLY	reference	0	reference	0
MT-ND5	312	LEU	reference	0	reference	0
MT-ND5	313	MET	reference	0	reference	0
MT-ND5	314	MET	reference	0	reference	0
MT-ND5	315	VAL	reference	0	reference	0
MT-ND5	316	THR	cut vertex	-5.3664	reference	-5.3664
MT-ND5	317	LEU	reference	0	reference	0
MT-ND5	318	GLY	reference	0	reference	0
MT-ND5	319	MET	reference	0	reference	0
MT-ND5	320	ASN	cluster member	-16.7096	cut vertex	-16.7096
MT-ND5	321	GLN	cut vertex	-13.0249	reference	-13.0249
MT-ND5	322	PRO	reference	0	reference	0
MT-ND5	323	HIS	loading site	-14.5578	reference	-14.5578
MT-ND5	324	LEU	reference	0	reference	0
MT-ND5	325	ALA	reference	0	reference	0
MT-ND5	326	PHE	reference	0	reference	0
MT-ND5	327	LEU	reference	0	reference	0
MT-ND5	328	HIS	loading site	-0.0494	reference	-0.0494
MT-ND5	329	ILE	reference	0	reference	0
MT-ND5	330	CYS	reference	-4.2893	reference	-4.2893
MT-ND5	331	THR	cluster member	-0.6604	reference	-0.6604
MT-ND5	332	HIS	loading site	4.4621	loading site	4.4621
MT-ND5	333	ALA	reference	0	reference	0
MT-ND5	334	PHE	reference	0	reference	0
MT-ND5	335	PHE	reference	0	reference	0
MT-ND5	336	LYS	loading site	8.0235	loading site	8.0235
MT-ND5	337	ALA	reference	0	reference	0
MT-ND5	338	MET	reference	0	reference	0
MT-ND5	339	LEU	reference	0	reference	0
MT-ND5	340	PHE	reference	0	reference	0
MT-ND5	341	MET	reference	0	reference	0
MT-ND5	342	CYS	loading site	15.7388	reference	15.7388
MT-ND5	343	SER	cluster member	17.9752	reference	17.9752
MT-ND5	344	GLY	reference	0	reference	0
MT-ND5	345	SER	cut vertex	21.3982	reference	21.3982
MT-ND5	346	ILE	reference	0	reference	0
MT-ND5	347	ILE	reference	0	reference	0
MT-ND5	348	HIS	loading site	25.1646	loading site	25.1646
MT-ND5	349	SER	cut vertex	26.1224	reference	26.1224
MT-ND5	350	LEU	reference	0	reference	0
MT-ND5	351	ALA	reference	0	reference	0
MT-ND5	352	ASP	loading site	26.9845	loading site	26.9845
MT-ND5	353	GLU	loading site	29.6833	reference	29.6833
MT-ND5	354	GLN	cut vertex	22.1486	cut vertex	22.1486
MT-ND5	355	ASP	loading site	26.6708	reference	26.6708
MT-ND5	356	ILE	reference	0	reference	0
MT-ND5	357	ARG	loading site	27.3093	reference	27.3093
MT-ND5	358	LYS	loading site	33.6173	reference	33.6173
MT-ND5	359	MET	reference	0	reference	0
MT-ND5	360	GLY	reference	0	reference	0
MT-ND5	361	ASN	cut vertex	30.258	reference	30.258
MT-ND5	362	ILE	reference	0	reference	0
MT-ND5	363	THR	cluster member	22.5877	reference	22.5877
MT-ND5	364	LYS	loading site	30.8448	reference	30.8448
MT-ND5	365	ILE	reference	0	reference	0
MT-ND5	366	MET	reference	0	reference	0
MT-ND5	367	PRO	reference	0	reference	0
MT-ND5	368	PHE	reference	0	reference	0
MT-ND5	369	THR	cut vertex	21.0445	reference	21.0445
MT-ND5	370	SER	cut vertex	20.7656	reference	20.7656
MT-ND5	371	SER	cluster member	16.8873	reference	16.8873
MT-ND5	372	CYS	cluster member	15.0385	reference	15.0385
MT-ND5	373	LEU	reference	0	reference	0
MT-ND5	374	VAL	reference	0	reference	0
MT-ND5	375	ILE	reference	0	reference	0
MT-ND5	376	GLY	reference	0	reference	0
MT-ND5	377	SER	cluster member	13.8139	reference	13.8139
MT-ND5	378	LEU	reference	0	reference	0
MT-ND5	379	ALA	reference	0	reference	0
MT-ND5	380	LEU	reference	0	reference	0
MT-ND5	381	THR	cluster member	8.4893	reference	8.4893
MT-ND5	382	GLY	reference	0	reference	0
MT-ND5	383	MET	reference	0	reference	0
MT-ND5	384	PRO	reference	0	reference	0
MT-ND5	385	PHE	reference	0	reference	0
MT-ND5	386	LEU	reference	0	reference	0
MT-ND5	387	THR	reference	2.5603	reference	2.5603
MT-ND5	388	GLY	reference	0	reference	0
MT-ND5	389	PHE	reference	0	reference	0
MT-ND5	390	TYR	loading site	-3.5356	reference	-3.5356
MT-ND5	391	SER	cluster member	-2.1039	reference	-2.1039
MT-ND5	392	LYS	loading site	3.189	reference	3.189
MT-ND5	393	ASP	loading site	-4.5079	reference	-4.5079
MT-ND5	394	LEU	reference	0	reference	0
MT-ND5	395	ILE	reference	0	reference	0
MT-ND5	396	ILE	reference	0	reference	0
MT-ND5	397	GLU	loading site	-8.0024	reference	-8.0024
MT-ND5	398	ALA	reference	0	reference	0
MT-ND5	399	ILE	reference	0	reference	0
MT-ND5	400	ASN	cut vertex	-4.9874	reference	-4.9874
MT-ND5	401	THR	cluster member	-11.8793	reference	-11.8793
MT-ND5	402	CYS	loading site	-11.2303	reference	-11.2303
MT-ND5	403	ASN	cut vertex	-15.7578	reference	-15.7578
MT-ND5	404	THR	cluster member	-9.0805	reference	-9.0805
MT-ND5	405	ASN	cluster member	-6.7143	reference	-6.7143
MT-ND5	406	ALA	reference	0	reference	0
MT-ND5	407	TRP	reference	0.4773	reference	0.4773
MT-ND5	408	ALA	reference	0	reference	0
MT-ND5	409	LEU	reference	0	reference	0
MT-ND5	410	LEU	reference	0	reference	0
MT-ND5	411	ILE	reference	0	reference	0
MT-ND5	412	THR	cluster member	-1.8158	reference	-1.8158
MT-ND5	413	LEU	reference	0	reference	0
MT-ND5	414	ILE	reference	0	reference	0
MT-ND5	415	ALA	reference	0	reference	0
MT-ND5	416	THR	cut vertex	2.0527	cluster member	2.0527
MT-ND5	417	SER	cluster member	7.6803	reference	7.6803
MT-ND5	418	MET	reference	0	reference	0
MT-ND5	419	THR	cluster member	6.7086	cluster member	6.7086
MT-ND5	420	ALA	reference	0	reference	0
MT-ND5	421	MET	reference	0	reference	0
MT-ND5	422	TYR	loading site	8.8417	loading site	8.8417
MT-ND5	423	SER	cluster member	11.5312	reference	11.5312
MT-ND5	424	MET	reference	0	reference	0
MT-ND5	425	ARG	loading site	21.0734	reference	21.0734
MT-ND5	426	ILE	reference	0	reference	0
MT-ND5	427	ILE	reference	0	reference	0
MT-ND5	428	TYR	loading site	26.1325	reference	26.1325
MT-ND5	429	PHE	reference	0	reference	0
MT-ND5	430	VAL	reference	0	reference	0
MT-ND5	431	THR	cluster member	21.4691	reference	21.4691
MT-ND5	432	MET	reference	0	reference	0
MT-ND5	433	THR	cluster member	27.5976	reference	27.5976
MT-ND5	434	LYS	reference	34.2769	reference	34.2769
MT-ND5	435	PRO	reference	0	reference	0
MT-ND5	436	ARG	loading site	29.0659	reference	29.0659
MT-ND5	437	PHE	reference	0	reference	0
MT-ND5	438	PRO	reference	0	reference	0
MT-ND5	439	PRO	reference	0	reference	0
MT-ND5	440	LEU	reference	0	reference	0
MT-ND5	441	ILE	reference	0	reference	0
MT-ND5	442	SER	cluster member	33.8213	reference	33.8213
MT-ND5	443	ILE	reference	0	reference	0
MT-ND5	444	ASN	cluster member	28.023	cluster member	28.023
MT-ND5	445	GLU	loading site	23.0467	reference	23.0467
MT-ND5	446	ASN	cut vertex	26.1506	cut vertex	26.1506
MT-ND5	447	ASP	loading site	21.884	reference	21.884
MT-ND5	448	PRO	reference	0	reference	0
MT-ND5	449	ASP	reference	17.3968	reference	17.3968
MT-ND5	450	LEU	reference	0	reference	0
MT-ND5	451	MET	reference	0	reference	0
MT-ND5	452	ASN	cluster member	14.9279	reference	14.9279
MT-ND5	453	PRO	reference	0	reference	0
MT-ND5	454	ILE	reference	0	reference	0
MT-ND5	455	LYS	cut vertex	13.4644	reference	13.4644
MT-ND5	456	ARG	loading site	9.5358	cut vertex	9.5358
MT-ND5	457	LEU	reference	0	reference	0
MT-ND5	458	ALA	reference	0	reference	0
MT-ND5	459	PHE	reference	0	reference	0
MT-ND5	460	GLY	reference	0	reference	0
MT-ND5	461	SER	cluster member	7.4228	reference	7.4228
MT-ND5	462	ILE	reference	0	reference	0
MT-ND5	463	PHE	reference	0	reference	0
MT-ND5	464	ALA	reference	0	reference	0
MT-ND5	465	GLY	reference	0	reference	0
MT-ND5	466	PHE	reference	0	reference	0
MT-ND5	467	VAL	reference	0	reference	0
MT-ND5	468	ILE	reference	0	reference	0
MT-ND5	469	SER	cluster member	-7.6795	reference	-7.6795
MT-ND5	470	TYR	reference	-8.0385	reference	-8.0385
MT-ND5	471	ASN	cluster member	-9.1099	reference	-9.1099
MT-ND5	472	ILE	reference	0	reference	0
MT-ND5	473	PRO	reference	0	reference	0
MT-ND5	474	PRO	reference	0	reference	0
MT-ND5	475	THR	cluster member	-14.2689	reference	-14.2689
MT-ND5	476	SER	cluster member	-15.8936	reference	-15.8936
MT-ND5	477	ILE	reference	0	reference	0
MT-ND5	478	PRO	reference	0	reference	0
MT-ND5	479	VAL	reference	0	reference	0
MT-ND5	480	LEU	reference	0	reference	0
MT-ND5	481	THR	cut vertex	-16.4991	reference	-16.4991
MT-ND5	482	MET	reference	0	reference	0
MT-ND5	483	PRO	reference	0	reference	0
MT-ND5	484	TRP	reference	-5.1655	reference	-5.1655
MT-ND5	485	PHE	reference	0	reference	0
MT-ND5	486	LEU	reference	0	reference	0
MT-ND5	487	LYS	loading site	-7.9053	reference	-7.9053
MT-ND5	488	THR	reference	-1.6425	reference	-1.6425
MT-ND5	489	THR	reference	-3.0535	reference	-3.0535
MT-ND5	490	ALA	reference	0	reference	0
MT-ND5	491	LEU	reference	0	reference	0
MT-ND5	492	ILE	reference	0	reference	0
MT-ND5	493	ILE	reference	0	reference	0
MT-ND5	494	SER	cluster member	4.7788	reference	4.7788
MT-ND5	495	VAL	reference	0	reference	0
MT-ND5	496	LEU	reference	0	reference	0
MT-ND5	497	GLY	reference	0	reference	0
MT-ND5	498	PHE	reference	0	reference	0
MT-ND5	499	LEU	reference	0	reference	0
MT-ND5	500	ILE	reference	0	reference	0
MT-ND5	501	ALA	reference	0	reference	0
MT-ND5	502	LEU	reference	0	reference	0
MT-ND5	503	GLU	reference	20.5709	reference	20.5709
MT-ND5	504	LEU	reference	0	reference	0
MT-ND5	505	ASN	cut vertex	20.4157	reference	20.4157
MT-ND5	506	ASN	cluster member	23.5931	reference	23.5931
MT-ND5	507	LEU	reference	0	reference	0
MT-ND5	508	THR	cut vertex	26.2768	reference	26.2768
MT-ND5	509	MET	reference	0	reference	0
MT-ND5	510	LYS	reference	27.3636	reference	27.3636
MT-ND5	511	LEU	reference	0	reference	0
MT-ND5	512	SER	reference	30.3093	reference	30.3093
MT-ND5	513	MET	reference	0	reference	0
MT-ND5	514	ASN	cluster member	27.9434	reference	27.9434
MT-ND5	515	LYS	reference	27.4689	reference	27.4689
MT-ND5	516	ALA	reference	0	reference	0
MT-ND5	517	ASN	reference	20.9305	reference	20.9305
MT-ND5	518	PRO	reference	0	reference	0
MT-ND5	519	TYR	reference	14.7589	reference	14.7589
MT-ND5	520	SER	cluster member	21.3547	reference	21.3547
MT-ND5	521	SER	cluster member	21.9106	reference	21.9106
MT-ND5	522	PHE	reference	0	reference	0
MT-ND5	523	SER	cut vertex	15.9788	reference	15.9788
MT-ND5	524	THR	cut vertex	20.6187	reference	20.6187
MT-ND5	525	LEU	reference	0	reference	0
MT-ND5	526	LEU	reference	0	reference	0
MT-ND5	527	GLY	reference	0	reference	0
MT-ND5	528	PHE	reference	0	reference	0
MT-ND5	529	PHE	reference	0	reference	0
MT-ND5	530	PRO	reference	0	reference	0
MT-ND5	531	SER	cut vertex	16.991	reference	16.991
MT-ND5	532	ILE	reference	0	reference	0
MT-ND5	533	ILE	reference	0	reference	0
MT-ND5	534	HIS	loading site	12.5112	reference	12.5112
MT-ND5	535	ARG	loading site	21.0705	reference	21.0705
MT-ND5	536	ILE	reference	0	reference	0
MT-ND5	537	THR	reference	9.0782	reference	9.0782
MT-ND5	538	PRO	reference	0	reference	0
MT-ND5	539	MET	reference	0	reference	0
MT-ND5	540	LYS	reference	11.6305	reference	11.6305
MT-ND5	541	SER	cluster member	9.5851	reference	9.5851
MT-ND5	542	LEU	reference	0	reference	0
MT-ND5	543	ASN	cluster member	15.1562	reference	15.1562
MT-ND5	544	LEU	reference	0	reference	0
MT-ND5	545	SER	cluster member	9.4006	reference	9.4006
MT-ND5	546	LEU	reference	0	reference	0
MT-ND5	547	LYS	loading site	18.2109	loading site	18.2109
MT-ND5	548	THR	cluster member	9.1846	reference	9.1846
MT-ND5	549	SER	cluster member	6.3525	reference	6.3525
MT-ND5	550	LEU	reference	0	reference	0
MT-ND5	551	THR	cluster member	14.3146	cluster member	14.3146
MT-ND5	552	LEU	reference	0	reference	0
MT-ND5	553	LEU	reference	0	reference	0
MT-ND5	554	ASP	loading site	6.3193	cut vertex	6.3193
MT-ND5	555	LEU	reference	0	reference	0
MT-ND5	556	ILE	reference	0	reference	0
MT-ND5	557	TRP	cut vertex	8.6246	reference	8.6246
MT-ND5	558	LEU	reference	0	reference	0
MT-ND5	559	GLU	loading site	9.8	cluster member	9.8
MT-ND5	560	LYS	cluster member	10.9966	reference	10.9966
MT-ND5	561	THR	cluster member	3.2755	reference	3.2755
MT-ND5	562	ILE	reference	0	reference	0
MT-ND5	563	PRO	reference	0	reference	0
MT-ND5	564	LYS	reference	13.3262	reference	13.3262
MT-ND5	565	SER	cut vertex	3.9009	reference	3.9009
MT-ND5	566	THR	cluster member	2.7153	reference	2.7153
MT-ND5	567	SER	cluster member	8.6108	reference	8.6108
MT-ND5	568	THR	reference	10.0367	reference	10.0367
MT-ND5	569	LEU	reference	0	reference	0
MT-ND5	570	HIS	cut vertex	2.241	reference	2.241
MT-ND5	571	THR	cluster member	10.43	reference	10.43
MT-ND5	572	ASN	reference	9.6595	reference	9.6595
MT-ND5	573	MET	reference	0	reference	0
MT-ND5	574	THR	cluster member	7.5999	reference	7.5999
MT-ND5	575	THR	cut vertex	11.3772	reference	11.3772
MT-ND5	576	LEU	reference	0	reference	0
MT-ND5	577	THR	cluster member	6.0016	reference	6.0016
MT-ND5	578	THR	cluster member	10.8664	reference	10.8664
MT-ND5	579	ASN	cut vertex	13.8841	reference	13.8841
MT-ND5	580	GLN	cut vertex	8.2651	reference	8.2651
MT-ND5	581	LYS	loading site	14.09	cut vertex	14.09
MT-ND5	582	GLY	reference	0	reference	0
MT-ND5	583	LEU	reference	0	reference	0
MT-ND5	584	ILE	reference	0	reference	0
MT-ND5	585	LYS	reference	11.1231	reference	11.1231
MT-ND5	586	LEU	reference	0	reference	0
MT-ND5	587	TYR	loading site	10.3767	loading site	10.3767
MT-ND5	588	PHE	reference	0	reference	0
MT-ND5	589	MET	reference	0	reference	0
MT-ND5	590	SER	cluster member	2.8492	cluster member	2.8492
MT-ND5	591	PHE	reference	0	reference	0
MT-ND5	592	LEU	reference	0	reference	0
MT-ND5	593	ILE	reference	0	reference	0
MT-ND5	594	ASN	cluster member	-2.0476	cut vertex	-2.0476
MT-ND5	595	ILE	reference	0	reference	0
MT-ND5	596	ILE	reference	0	reference	0
MT-ND5	597	LEU	reference	0	reference	0
MT-ND5	598	ILE	reference	0	reference	0
MT-ND5	599	ILE	reference	0	reference	0
MT-ND5	600	ILE	reference	0	reference	0
MT-ND5	601	LEU	reference	0	reference	0
MT-ND5	602	TYR	reference	-20.3665	reference	-20.3665
MT-ND5	603	SER	reference	-15.8904	reference	-15.8904
MT-ND5	604	ILE	reference	0	reference	0
MT-ND5	605	ASN	cluster member	-18.1538	reference	-18.1538
MT-ND5	606	LEU	reference	0	reference	0
MT-ND5	607	GLU	reference	-25.2672	reference	-25.2672
MT-ND4	1	FME	reference	0	reference	0
MT-ND4	2	LEU	reference	0	reference	0
MT-ND4	3	LYS	loading site	-15.3761	reference	-15.3761
MT-ND4	4	ILE	reference	0	reference	0
MT-ND4	5	ILE	reference	0	reference	0
MT-ND4	6	LEU	reference	0	reference	0
MT-ND4	7	PRO	reference	0	reference	0
MT-ND4	8	SER	cluster member	-3.6596	cut vertex	-3.6596
MT-ND4	9	LEU	reference	0	reference	0
MT-ND4	10	MET	reference	0	reference	0
MT-ND4	11	LEU	reference	0	reference	0
MT-ND4	12	LEU	reference	0	reference	0
MT-ND4	13	PRO	reference	0	reference	0
MT-ND4	14	LEU	reference	0	reference	0
MT-ND4	15	THR	cluster member	6.7065	reference	6.7065
MT-ND4	16	TRP	cluster member	7.8641	reference	7.8641
MT-ND4	17	LEU	reference	0	reference	0
MT-ND4	18	SER	cut vertex	9.1975	reference	9.1975
MT-ND4	19	SER	cut vertex	14.0762	reference	14.0762
MT-ND4	20	PRO	reference	0	reference	0
MT-ND4	21	LYS	reference	22.5129	reference	22.5129
MT-ND4	22	LYS	loading site	12.2605	reference	12.2605
MT-ND4	23	THR	reference	13.2187	reference	13.2187
MT-ND4	24	TRP	cluster member	15.0743	cluster member	15.0743
MT-ND4	25	THR	cluster member	13.0257	cut vertex	13.0257
MT-ND4	26	ASN	cluster member	8.7439	reference	8.7439
MT-ND4	27	VAL	reference	0	reference	0
MT-ND4	28	THR	cut vertex	9.0727	cluster member	9.0727
MT-ND4	29	SER	cluster member	6.9122	reference	6.9122
MT-ND4	30	TYR	loading site	2.8611	reference	2.8611
MT-ND4	31	SER	reference	3.4145	reference	3.4145
MT-ND4	32	PHE	reference	0	reference	0
MT-ND4	33	LEU	reference	0	reference	0
MT-ND4	34	ILE	reference	0	reference	0
MT-ND4	35	SER	cut vertex	-1.1024	reference	-1.1024
MT-ND4	36	LEU	reference	0	reference	0
MT-ND4	37	THR	cluster member	-6.5319	reference	-6.5319
MT-ND4	38	SER	cluster member	-6.7162	reference	-6.7162
MT-ND4	39	LEU	reference	0	reference	0
MT-ND4	40	THR	cut vertex	-14.1122	reference	-14.1122
MT-ND4	41	LEU	reference	0	reference	0
MT-ND4	42	LEU	reference	0	reference	0
MT-ND4	43	TRP	cut vertex	-20.2388	reference	-20.2388
MT-ND4	44	GLN	cluster member	-21.1771	cut vertex	-21.1771
MT-ND4	45	THR	cluster member	-24.0175	cluster member	-24.0175
MT-ND4	46	ASP	loading site	-25.2551	loading site	-25.2551
MT-ND4	47	GLU	loading site	-29.0837	reference	-29.0837
MT-ND4	48	ASN	cluster member	-28.548	cluster member	-28.548
MT-ND4	49	TYR	loading site	-22.3955	reference	-22.3955
MT-ND4	50	LYS	loading site	-19.3113	loading site	-19.3113
MT-ND4	51	ASN	cluster member	-23.3522	cut vertex	-23.3522
MT-ND4	52	PHE	reference	0	reference	0
MT-ND4	53	SER	cluster member	-18.7038	cluster member	-18.7038
MT-ND4	54	ASN	cluster member	-24.1999	reference	-24.1999
MT-ND4	55	MET	reference	0	reference	0
MT-ND4	56	PHE	reference	0	reference	0
MT-ND4	57	SER	cluster member	-20.09	cluster member	-20.09
MT-ND4	58	SER	cut vertex	-14.481	reference	-14.481
MT-ND4	59	ASP	loading site	-17.835	loading site	-17.835
MT-ND4	60	PRO	reference	0	reference	0
MT-ND4	61	LEU	reference	0	reference	0
MT-ND4	62	SER	cluster member	-14.7964	cluster member	-14.7964
MT-ND4	63	THR	cluster member	-14.5314	reference	-14.5314
MT-ND4	64	PRO	reference	0	reference	0
MT-ND4	65	LEU	reference	0	reference	0
MT-ND4	66	ILE	reference	0	reference	0
MT-ND4	67	ILE	reference	0	reference	0
MT-ND4	68	LEU	reference	0	reference	0
MT-ND4	69	THR	reference	-4.4389	reference	-4.4389
MT-ND4	70	ALA	reference	0	reference	0
MT-ND4	71	TRP	cut vertex	1.3119	reference	1.3119
MT-ND4	72	LEU	reference	0	reference	0
MT-ND4	73	LEU	reference	0	reference	0
MT-ND4	74	PRO	reference	0	reference	0
MT-ND4	75	LEU	reference	0	reference	0
MT-ND4	76	MET	reference	0	reference	0
MT-ND4	77	LEU	reference	0	reference	0
MT-ND4	78	MET	reference	0	reference	0
MT-ND4	79	ALA	reference	0	reference	0
MT-ND4	80	SER	cluster member	11.3087	reference	11.3087
MT-ND4	81	GLN	cut vertex	13.95	cluster member	13.95
MT-ND4	82	ASN	cluster member	20.9067	cluster member	20.9067
MT-ND4	83	HIS	loading site	16.2199	reference	16.2199
MT-ND4	84	LEU	reference	0	reference	0
MT-ND4	85	LYS	loading site	23.7286	reference	23.7286
MT-ND4	86	LYS	reference	25.4948	reference	25.4948
MT-ND4	87	ASP	loading site	19.3616	reference	19.3616
MT-ND4	88	ASN	reference	20.072	reference	20.072
MT-ND4	89	ASN	cluster member	16.4559	reference	16.4559
MT-ND4	90	VAL	reference	0	reference	0
MT-ND4	91	LEU	reference	0	reference	0
MT-ND4	92	GLN	cluster member	17.978	cluster member	17.978
MT-ND4	93	LYS	reference	12.5597	reference	12.5597
MT-ND4	94	LEU	reference	0	reference	0
MT-ND4	95	TYR	loading site	11.4986	reference	11.4986
MT-ND4	96	ILE	reference	0	reference	0
MT-ND4	97	SER	cluster member	7.4156	reference	7.4156
MT-ND4	98	MET	reference	0	reference	0
MT-ND4	99	LEU	reference	0	reference	0
MT-ND4	100	ILE	reference	0	reference	0
MT-ND4	101	SER	cut vertex	2.6117	reference	2.6117
MT-ND4	102	LEU	reference	0	reference	0
MT-ND4	103	GLN	cut vertex	-1.879	cut vertex	-1.879
MT-ND4	104	ILE	reference	0	reference	0
MT-ND4	105	LEU	reference	0	reference	0
MT-ND4	106	LEU	reference	0	reference	0
MT-ND4	107	ILE	reference	0	reference	0
MT-ND4	108	MET	reference	0	reference	0
MT-ND4	109	THR	reference	-7.0723	reference	-7.0723
MT-ND4	110	PHE	reference	0	reference	0
MT-ND4	111	SER	cluster member	-11.9613	reference	-11.9613
MT-ND4	112	ALA	reference	0	reference	0
MT-ND4	113	THR	cluster member	-19.2294	cluster member	-19.2294
MT-ND4	114	GLU	loading site	-18.7314	reference	-18.7314
MT-ND4	115	LEU	reference	0	reference	0
MT-ND4	116	ILE	reference	0	reference	0
MT-ND4	117	MET	reference	0	reference	0
MT-ND4	118	PHE	reference	0	reference	0
MT-ND4	119	TYR	loading site	-7.9287	reference	-7.9287
MT-ND4	120	ILE	reference	0	reference	0
MT-ND4	121	LEU	reference	0	reference	0
MT-ND4	122	PHE	reference	0	reference	0
MT-ND4	123	GLU	loading site	-4.5926	reference	-4.5926
MT-ND4	124	ALA	reference	0	reference	0
MT-ND4	125	THR	cluster member	-2.1687	reference	-2.1687
MT-ND4	126	LEU	reference	0	reference	0
MT-ND4	127	ILE	reference	0	reference	0
MT-ND4	128	PRO	reference	0	reference	0
MT-ND4	129	THR	cut vertex	2.8115	reference	2.8115
MT-ND4	130	LEU	reference	0	reference	0
MT-ND4	131	ILE	reference	0	reference	0
MT-ND4	132	ILE	reference	0	reference	0
MT-ND4	133	ILE	reference	0	reference	0
MT-ND4	134	THR	reference	11.6225	reference	11.6225
MT-ND4	135	ARG	loading site	17.7487	reference	17.7487
MT-ND4	136	TRP	cluster member	15.8828	reference	15.8828
MT-ND4	137	GLY	reference	0	reference	0
MT-ND4	138	ASN	cluster member	21.814	reference	21.814
MT-ND4	139	GLN	cut vertex	21.892	reference	21.892
MT-ND4	140	THR	cluster member	20.5988	reference	20.5988
MT-ND4	141	GLU	reference	19.9886	reference	19.9886
MT-ND4	142	ARG	loading site	18.6083	reference	18.6083
MT-ND4	143	LEU	reference	0	reference	0
MT-ND4	144	ASN	cluster member	12.4396	reference	12.4396
MT-ND4	145	ALA	reference	0	reference	0
MT-ND4	146	GLY	reference	0	reference	0
MT-ND4	147	ILE	reference	0	reference	0
MT-ND4	148	TYR	reference	9.7948	reference	9.7948
MT-ND4	149	PHE	reference	0	reference	0
MT-ND4	150	LEU	reference	0	reference	0
MT-ND4	151	PHE	reference	0	reference	0
MT-ND4	152	TYR	loading site	3.7784	reference	3.7784
MT-ND4	153	THR	cluster member	-0.4093	cluster member	-0.4093
MT-ND4	154	LEU	reference	0	reference	0
MT-ND4	155	ILE	reference	0	reference	0
MT-ND4	156	GLY	reference	0	reference	0
MT-ND4	157	SER	cut vertex	-5.3496	reference	-5.3496
MT-ND4	158	ILE	reference	0	reference	0
MT-ND4	159	PRO	reference	0	reference	0
MT-ND4	160	LEU	reference	0	reference	0
MT-ND4	161	LEU	reference	0	reference	0
MT-ND4	162	ILE	reference	0	reference	0
MT-ND4	163	ALA	reference	0	reference	0
MT-ND4	164	LEU	reference	0	reference	0
MT-ND4	165	ILE	reference	0	reference	0
MT-ND4	166	LEU	reference	0	reference	0
MT-ND4	167	ILE	reference	0	reference	0
MT-ND4	168	GLN	cluster member	-21.8863	cluster member	-21.8863
MT-ND4	169	ASN	cut vertex	-21.7234	cluster member	-21.7234
MT-ND4	170	HIS	reference	-28.345	reference	-28.345
MT-ND4	171	VAL	reference	0	reference	0
MT-ND4	172	GLY	reference	0	reference	0
MT-ND4	173	THR	cluster member	-24.5317	cluster member	-24.5317
MT-ND4	174	LEU	reference	0	reference	0
MT-ND4	175	ASN	cut vertex	-23.5101	cut vertex	-23.5101
MT-ND4	176	LEU	reference	0	reference	0
MT-ND4	177	MET	reference	0	reference	0
MT-ND4	178	ILE	reference	0	reference	0
MT-ND4	179	LEU	reference	0	reference	0
MT-ND4	180	SER	cluster member	-24.1432	reference	-24.1432
MT-ND4	181	PHE	reference	0	reference	0
MT-ND4	182	THR	cluster member	-29.4141	reference	-29.4141
MT-ND4	183	THR	cluster member	-26.7116	reference	-26.7116
MT-ND4	184	HIS	reference	-30.2082	reference	-30.2082
MT-ND4	185	THR	cluster member	-29.792	reference	-29.792
MT-ND4	186	LEU	reference	0	reference	0
MT-ND4	187	ASP	reference	-30.6542	reference	-30.6542
MT-ND4	188	ALA	reference	0	reference	0
MT-ND4	189	SER	cut vertex	-24.8454	cut vertex	-24.8454
MT-ND4	190	TRP	reference	-21.2914	reference	-21.2914
MT-ND4	191	SER	cut vertex	-23.2281	cut vertex	-23.2281
MT-ND4	192	ASN	cluster member	-24.5645	cluster member	-24.5645
MT-ND4	193	ASN	reference	-20.2151	reference	-20.2151
MT-ND4	194	LEU	reference	0	reference	0
MT-ND4	195	LEU	reference	0	reference	0
MT-ND4	196	TRP	cluster member	-17.9237	cluster member	-17.9237
MT-ND4	197	LEU	reference	0	reference	0
MT-ND4	198	ALA	reference	0	reference	0
MT-ND4	199	CYS	cut vertex	-17.1434	reference	-17.1434
MT-ND4	200	MET	reference	0	reference	0
MT-ND4	201	MET	reference	0	reference	0
MT-ND4	202	ALA	reference	0	reference	0
MT-ND4	203	PHE	reference	0	reference	0
MT-ND4	204	LEU	reference	0	reference	0
MT-ND4	205	ILE	reference	0	reference	0
MT-ND4	206	LYS	loading site	-2.3875	reference	-2.3875
MT-ND4	207	MET	reference	0	reference	0
MT-ND4	208	PRO	reference	0	reference	0
MT-ND4	209	LEU	reference	0	reference	0
MT-ND4	210	TYR	loading site	2.389	cut vertex	2.389
MT-ND4	211	GLY	reference	0	reference	0
MT-ND4	212	VAL	reference	0	reference	0
MT-ND4	213	HIS	loading site	3.4523	cluster member	3.4523
MT-ND4	214	LEU	reference	0	reference	0
MT-ND4	215	TRP	cluster member	1.1649	reference	1.1649
MT-ND4	216	LEU	reference	0	reference	0
MT-ND4	217	PRO	reference	0	reference	0
MT-ND4	218	LYS	loading site	11.7027	reference	11.7027
MT-ND4	219	ALA	reference	0	reference	0
MT-ND4	220	HIS	loading site	6.8246	loading site	6.8246
MT-ND4	221	VAL	reference	0	reference	0
MT-ND4	222	GLU	loading site	16.2809	loading site	16.2809
MT-ND4	223	ALA	reference	0	reference	0
MT-ND4	224	PRO	reference	0	reference	0
MT-ND4	225	ILE	reference	0	reference	0
MT-ND4	226	ALA	reference	0	reference	0
MT-ND4	227	GLY	reference	0	reference	0
MT-ND4	228	SER	cut vertex	10.0032	cut vertex	10.0032
MT-ND4	229	MET	reference	0	reference	0
MT-ND4	230	ILE	reference	0	reference	0
MT-ND4	231	LEU	reference	0	reference	0
MT-ND4	232	ALA	reference	0	reference	0
MT-ND4	233	ALA	reference	0	reference	0
MT-ND4	234	ILE	reference	0	reference	0
MT-ND4	235	LEU	reference	0	reference	0
MT-ND4	236	LEU	reference	0	reference	0
MT-ND4	237	LYS	reference	-2.3744	reference	-2.3744
MT-ND4	238	LEU	reference	0	reference	0
MT-ND4	239	GLY	reference	0	reference	0
MT-ND4	240	SER	reference	-7.6794	reference	-7.6794
MT-ND4	241	TYR	loading site	-13.8828	loading site	-13.8828
MT-ND4	242	GLY	reference	0	reference	0
MT-ND4	243	MET	reference	0	reference	0
MT-ND4	244	ILE	reference	0	reference	0
MT-ND4	245	ARG	loading site	-16.8361	loading site	-16.8361
MT-ND4	246	ILE	reference	0	reference	0
MT-ND4	247	SER	cut vertex	-16.7028	cluster member	-16.7028
MT-ND4	248	ILE	reference	0	reference	0
MT-ND4	249	ILE	reference	0	reference	0
MT-ND4	250	LEU	reference	0	reference	0
MT-ND4	251	ASP	loading site	-23.7444	loading site	-23.7444
MT-ND4	252	PRO	reference	0	reference	0
MT-ND4	253	LEU	reference	0	reference	0
MT-ND4	254	THR	cut vertex	-19.4988	cut vertex	-19.4988
MT-ND4	255	LYS	loading site	-25.187	reference	-25.187
MT-ND4	256	TYR	reference	-22.2349	reference	-22.2349
MT-ND4	257	MET	reference	0	reference	0
MT-ND4	258	ALA	reference	0	reference	0
MT-ND4	259	TYR	loading site	-18.212	loading site	-18.212
MT-ND4	260	PRO	reference	0	reference	0
MT-ND4	261	PHE	reference	0	reference	0
MT-ND4	262	ILE	reference	0	reference	0
MT-ND4	263	LEU	reference	0	reference	0
MT-ND4	264	LEU	reference	0	reference	0
MT-ND4	265	SER	cut vertex	-6.4897	reference	-6.4897
MT-ND4	266	LEU	reference	0	reference	0
MT-ND4	267	TRP	cluster member	-0.3191	cluster member	-0.3191
MT-ND4	268	GLY	reference	0	reference	0
MT-ND4	269	MET	reference	0	reference	0
MT-ND4	270	ILE	reference	0	reference	0
MT-ND4	271	MET	reference	0	reference	0
MT-ND4	272	THR	cluster member	2.1599	reference	2.1599
MT-ND4	273	SER	cluster member	3.0345	cluster member	3.0345
MT-ND4	274	SER	cluster member	6.4484	reference	6.4484
MT-ND4	275	ILE	reference	0	reference	0
MT-ND4	276	CYS	loading site	7.5688	reference	7.5688
MT-ND4	277	LEU	reference	0	reference	0
MT-ND4	278	ARG	loading site	16.5693	loading site	16.5693
MT-ND4	279	GLN	cluster member	13.5206	cluster member	13.5206
MT-ND4	280	THR	cluster member	19.0651	cluster member	19.0651
MT-ND4	281	ASP	loading site	16.2753	reference	16.2753
MT-ND4	282	LEU	reference	0	reference	0
MT-ND4	283	LYS	loading site	12.6568	loading site	12.6568
MT-ND4	284	SER	cluster member	12.1793	cluster member	12.1793
MT-ND4	285	LEU	reference	0	reference	0
MT-ND4	286	ILE	reference	0	reference	0
MT-ND4	287	ALA	reference	0	reference	0
MT-ND4	288	TYR	loading site	8.9113	cut vertex	8.9113
MT-ND4	289	SER	cluster member	4.7966	cut vertex	4.7966
MT-ND4	290	SER	cut vertex	3.5397	cut vertex	3.5397
MT-ND4	291	VAL	reference	0	reference	0
MT-ND4	292	SER	cut vertex	0.958	cut vertex	0.958
MT-ND4	293	HIS	loading site	0.6759	loading site	0.6759
MT-ND4	294	MET	reference	0	reference	0
MT-ND4	295	ALA	reference	0	reference	0
MT-ND4	296	LEU	reference	0	reference	0
MT-ND4	297	VAL	reference	0	reference	0
MT-ND4	298	ILE	reference	0	reference	0
MT-ND4	299	ALA	reference	0	reference	0
MT-ND4	300	SER	reference	-11.1937	reference	-11.1937
MT-ND4	301	ILE	reference	0	reference	0
MT-ND4	302	MET	reference	0	reference	0
MT-ND4	303	ILE	reference	0	reference	0
MT-ND4	304	GLN	cluster member	-19.6506	cluster member	-19.6506
MT-ND4	305	THR	cluster member	-18.6891	reference	-18.6891
MT-ND4	306	PRO	reference	0	reference	0
MT-ND4	307	TRP	cluster member	-18.7981	cluster member	-18.7981
MT-ND4	308	SER	reference	-16.3614	reference	-16.3614
MT-ND4	309	PHE	reference	0	reference	0
MT-ND4	310	MET	reference	0	reference	0
MT-ND4	311	GLY	reference	0	reference	0
MT-ND4	312	ALA	reference	0	reference	0
MT-ND4	313	THR	cluster member	-13.3336	cluster member	-13.3336
MT-ND4	314	MET	reference	0	reference	0
MT-ND4	315	LEU	reference	0	reference	0
MT-ND4	316	MET	reference	0	reference	0
MT-ND4	317	ILE	reference	0	reference	0
MT-ND4	318	ALA	reference	0	reference	0
MT-ND4	319	HIS	loading site	0.3611	loading site	0.3611
MT-ND4	320	GLY	reference	0	reference	0
MT-ND4	321	LEU	reference	0	reference	0
MT-ND4	322	THR	cut vertex	1.212	cut vertex	1.212
MT-ND4	323	SER	cluster member	2.7806	reference	2.7806
MT-ND4	324	SER	cluster member	5.1895	reference	5.1895
MT-ND4	325	LEU	reference	0	reference	0
MT-ND4	326	LEU	reference	0	reference	0
MT-ND4	327	PHE	reference	0	reference	0
MT-ND4	328	CYS	loading site	9.5901	reference	9.5901
MT-ND4	329	LEU	reference	0	reference	0
MT-ND4	330	ALA	reference	0	reference	0
MT-ND4	331	ASN	cluster member	16.0553	cluster member	16.0553
MT-ND4	332	SER	cut vertex	17.2024	cluster member	17.2024
MT-ND4	333	ASN	cluster member	19.5917	cut vertex	19.5917
MT-ND4	334	TYR	loading site	21.1405	reference	21.1405
MT-ND4	335	GLU	loading site	18.3918	loading site	18.3918
MT-ND4	336	ARG	loading site	21.902	loading site	21.902
MT-ND4	337	ILE	reference	0	reference	0
MT-ND4	338	HIS	loading site	25.8593	cluster member	25.8593
MT-ND4	339	SER	cluster member	23.8888	reference	23.8888
MT-ND4	340	ARG	loading site	18.7486	reference	18.7486
MT-ND4	341	THR	cluster member	22.444	cluster member	22.444
MT-ND4	342	MET	reference	0	reference	0
MT-ND4	343	ILE	reference	0	reference	0
MT-ND4	344	MET	reference	0	reference	0
MT-ND4	345	ALA	reference	0	reference	0
MT-ND4	346	ARG	loading site	26.7128	loading site	26.7128
MT-ND4	347	GLY	reference	0	reference	0
MT-ND4	348	LEU	reference	0	reference	0
MT-ND4	349	GLN	cluster member	17.6295	cluster member	17.6295
MT-ND4	350	MET	reference	0	reference	0
MT-ND4	351	VAL	reference	0	reference	0
MT-ND4	352	PHE	reference	0	reference	0
MT-ND4	353	PRO	reference	0	reference	0
MT-ND4	354	LEU	reference	0	reference	0
MT-ND4	355	MET	reference	0	reference	0
MT-ND4	356	ALA	reference	0	reference	0
MT-ND4	357	THR	cluster member	13.3457	reference	13.3457
MT-ND4	358	TRP	reference	12.0364	reference	12.0364
MT-ND4	359	TRP	cluster member	15.674	cluster member	15.674
MT-ND4	360	LEU	reference	0	reference	0
MT-ND4	361	MET	reference	0	reference	0
MT-ND4	362	ALA	reference	0	reference	0
MT-ND4	363	SER	cluster member	8.6844	reference	8.6844
MT-ND4	364	LEU	reference	0	reference	0
MT-ND4	365	ALA	reference	0	reference	0
MT-ND4	366	ASN	cluster member	4.4032	cut vertex	4.4032
MT-ND4	367	LEU	reference	0	reference	0
MT-ND4	368	ALA	reference	0	reference	0
MT-ND4	369	LEU	reference	0	reference	0
MT-ND4	370	PRO	reference	0	reference	0
MT-ND4	371	PRO	reference	0	reference	0
MT-ND4	372	SER	cluster member	-2.2265	reference	-2.2265
MT-ND4	373	ILE	reference	0	reference	0
MT-ND4	374	ASN	cut vertex	-0.9889	cut vertex	-0.9889
MT-ND4	375	LEU	reference	0	reference	0
MT-ND4	376	MET	reference	0	reference	0
MT-ND4	377	GLY	reference	0	reference	0
MT-ND4	378	GLU	loading site	-3.3261	loading site	-3.3261
MT-ND4	379	LEU	reference	0	reference	0
MT-ND4	380	PHE	reference	0	reference	0
MT-ND4	381	ILE	reference	0	reference	0
MT-ND4	382	THR	cluster member	-8.4518	reference	-8.4518
MT-ND4	383	MET	reference	0	reference	0
MT-ND4	384	SER	reference	-14.5921	reference	-14.5921
MT-ND4	385	LEU	reference	0	reference	0
MT-ND4	386	PHE	reference	0	reference	0
MT-ND4	387	SER	cluster member	-20.4038	cluster member	-20.4038
MT-ND4	388	TRP	cluster member	-17.4988	cut vertex	-17.4988
MT-ND4	389	SER	cluster member	-15.249	cluster member	-15.249
MT-ND4	390	ASN	cluster member	-17.3232	cluster member	-17.3232
MT-ND4	391	PHE	reference	0	reference	0
MT-ND4	392	THR	cluster member	-12.2091	reference	-12.2091
MT-ND4	393	ILE	reference	0	reference	0
MT-ND4	394	ILE	reference	0	reference	0
MT-ND4	395	LEU	reference	0	reference	0
MT-ND4	396	MET	reference	0	reference	0
MT-ND4	397	GLY	reference	0	reference	0
MT-ND4	398	ILE	reference	0	reference	0
MT-ND4	399	ASN	cut vertex	-0.2773	cut vertex	-0.2773
MT-ND4	400	ILE	reference	0	reference	0
MT-ND4	401	ILE	reference	0	reference	0
MT-ND4	402	ILE	reference	0	reference	0
MT-ND4	403	THR	cluster member	1.8861	cluster member	1.8861
MT-ND4	404	GLY	reference	0	reference	0
MT-ND4	405	MET	reference	0	reference	0
MT-ND4	406	TYR	loading site	4.417	loading site	4.417
MT-ND4	407	SER	cluster member	6.1101	cluster member	6.1101
MT-ND4	408	MET	reference	0	reference	0
MT-ND4	409	TYR	loading site	17.2823	loading site	17.2823
MT-ND4	410	MET	reference	0	reference	0
MT-ND4	411	ILE	reference	0	reference	0
MT-ND4	412	ILE	reference	0	reference	0
MT-ND4	413	THR	cluster member	17.759	cluster member	17.759
MT-ND4	414	THR	cluster member	17.0696	reference	17.0696
MT-ND4	415	GLN	cluster member	17.5721	cluster member	17.5721
MT-ND4	416	ARG	loading site	16.15	loading site	16.15
MT-ND4	417	GLY	reference	0	reference	0
MT-ND4	418	LYS	loading site	30.3935	reference	30.3935
MT-ND4	419	LEU	reference	0	reference	0
MT-ND4	420	THR	reference	27.0983	reference	27.0983
MT-ND4	421	ASN	cluster member	33.7633	cut vertex	33.7633
MT-ND4	422	HIS	loading site	31.6107	loading site	31.6107
MT-ND4	423	MET	reference	0	reference	0
MT-ND4	424	ILE	reference	0	reference	0
MT-ND4	425	ASN	cut vertex	29.8646	cut vertex	29.8646
MT-ND4	426	LEU	reference	0	reference	0
MT-ND4	427	GLN	cluster member	27.4023	cut vertex	27.4023
MT-ND4	428	PRO	reference	0	reference	0
MT-ND4	429	SER	cut vertex	19.2351	cut vertex	19.2351
MT-ND4	430	HIS	loading site	20.9873	loading site	20.9873
MT-ND4	431	THR	cut vertex	17.8392	cluster member	17.8392
MT-ND4	432	ARG	loading site	16.3865	loading site	16.3865
MT-ND4	433	GLU	loading site	18.7885	loading site	18.7885
MT-ND4	434	LEU	reference	0	reference	0
MT-ND4	435	THR	cut vertex	11.9609	reference	11.9609
MT-ND4	436	LEU	reference	0	reference	0
MT-ND4	437	MET	reference	0	reference	0
MT-ND4	438	ALA	reference	0	reference	0
MT-ND4	439	LEU	reference	0	reference	0
MT-ND4	440	HIS	loading site	6.2005	reference	6.2005
MT-ND4	441	MET	reference	0	reference	0
MT-ND4	442	ILE	reference	0	reference	0
MT-ND4	443	PRO	reference	0	reference	0
MT-ND4	444	LEU	reference	0	reference	0
MT-ND4	445	ILE	reference	0	reference	0
MT-ND4	446	LEU	reference	0	reference	0
MT-ND4	447	LEU	reference	0	reference	0
MT-ND4	448	THR	cut vertex	-4.0076	reference	-4.0076
MT-ND4	449	THR	reference	-5.6441	reference	-5.6441
MT-ND4	450	SER	cluster member	-11.8371	reference	-11.8371
MT-ND4	451	PRO	reference	0	reference	0
MT-ND4	452	LYS	loading site	-16.5334	reference	-16.5334
MT-ND4	453	LEU	reference	0	reference	0
MT-ND4	454	ILE	reference	0	reference	0
MT-ND4	455	THR	cluster member	-16.4468	cut vertex	-16.4468
MT-ND4	456	GLY	reference	0	reference	0
MT-ND4	457	LEU	reference	0	reference	0
MT-ND4	458	THR	cluster member	-19.0502	cluster member	-19.0502
MT-ND4	459	MET	reference	0	reference	0
MT-ND2	1	FME	reference	0	reference	0
MT-ND2	2	ASN	cluster member	14.6744	cluster member	14.6744
MT-ND2	3	PRO	reference	0	reference	0
MT-ND2	4	ILE	reference	0	reference	0
MT-ND2	5	THR	cut vertex	12.6024	cut vertex	12.6024
MT-ND2	6	LEU	reference	0	reference	0
MT-ND2	7	ALA	reference	0	reference	0
MT-ND2	8	ILE	reference	0	reference	0
MT-ND2	9	ILE	reference	0	reference	0
MT-ND2	10	TYR	loading site	9.5062	reference	9.5062
MT-ND2	11	PHE	reference	0	reference	0
MT-ND2	12	THR	cut vertex	2.2477	reference	2.2477
MT-ND2	13	ILE	reference	0	reference	0
MT-ND2	14	PHE	reference	0	reference	0
MT-ND2	15	LEU	reference	0	reference	0
MT-ND2	16	GLY	reference	0	reference	0
MT-ND2	17	PRO	reference	0	reference	0
MT-ND2	18	VAL	reference	0	reference	0
MT-ND2	19	ILE	reference	0	reference	0
MT-ND2	20	THR	cluster member	-7.6719	cluster member	-7.6719
MT-ND2	21	MET	reference	0	reference	0
MT-ND2	22	SER	cluster member	-12.1752	reference	-12.1752
MT-ND2	23	SER	cluster member	-12.2103	cluster member	-12.2103
MT-ND2	24	THR	cluster member	-19.0091	cluster member	-19.0091
MT-ND2	25	ASN	cut vertex	-16.5206	reference	-16.5206
MT-ND2	26	LEU	reference	0	reference	0
MT-ND2	27	MET	reference	0	reference	0
MT-ND2	28	LEU	reference	0	reference	0
MT-ND2	29	MET	reference	0	reference	0
MT-ND2	30	TRP	cluster member	-6.2545	cut vertex	-6.2545
MT-ND2	31	VAL	reference	0	reference	0
MT-ND2	32	GLY	reference	0	reference	0
MT-ND2	33	LEU	reference	0	reference	0
MT-ND2	34	GLU	loading site	-2.8951	loading site	-2.8951
MT-ND2	35	PHE	reference	0	reference	0
MT-ND2	36	SER	cut vertex	-1.9537	cut vertex	-1.9537
MT-ND2	37	LEU	reference	0	reference	0
MT-ND2	38	LEU	reference	0	reference	0
MT-ND2	39	ALA	reference	0	reference	0
MT-ND2	40	ILE	reference	0	reference	0
MT-ND2	41	ILE	reference	0	reference	0
MT-ND2	42	PRO	reference	0	reference	0
MT-ND2	43	MET	reference	0	reference	0
MT-ND2	44	LEU	reference	0	reference	0
MT-ND2	45	ILE	reference	0	reference	0
MT-ND2	46	ASN	cut vertex	16.232	reference	16.232
MT-ND2	47	LYS	loading site	17.9472	loading site	17.9472
MT-ND2	48	LYS	loading site	17.7848	cluster member	17.7848
MT-ND2	49	ASN	cluster member	20.5016	cut vertex	20.5016
MT-ND2	50	PRO	reference	0	reference	0
MT-ND2	51	ARG	loading site	20.477	loading site	20.477
MT-ND2	52	SER	reference	17.5973	reference	17.5973
MT-ND2	53	THR	cluster member	18.3171	reference	18.3171
MT-ND2	54	GLU	cluster member	16.3065	cluster member	16.3065
MT-ND2	55	ALA	reference	0	reference	0
MT-ND2	56	ALA	reference	0	reference	0
MT-ND2	57	THR	cut vertex	13.219	reference	13.219
MT-ND2	58	LYS	cut vertex	13.153	reference	13.153
MT-ND2	59	TYR	loading site	2.8636	cluster member	2.8636
MT-ND2	60	PHE	reference	0	reference	0
MT-ND2	61	VAL	reference	0	reference	0
MT-ND2	62	THR	cluster member	4.6957	reference	4.6957
MT-ND2	63	GLN	cut vertex	0.6775	cut vertex	0.6775
MT-ND2	64	ALA	reference	0	reference	0
MT-ND2	65	THR	cut vertex	1.5554	reference	1.5554
MT-ND2	66	ALA	reference	0	reference	0
MT-ND2	67	SER	cut vertex	-3.1261	cut vertex	-3.1261
MT-ND2	68	MET	reference	0	reference	0
MT-ND2	69	ILE	reference	0	reference	0
MT-ND2	70	ILE	reference	0	reference	0
MT-ND2	71	LEU	reference	0	reference	0
MT-ND2	72	LEU	reference	0	reference	0
MT-ND2	73	ALA	reference	0	reference	0
MT-ND2	74	ILE	reference	0	reference	0
MT-ND2	75	VAL	reference	0	reference	0
MT-ND2	76	LEU	reference	0	reference	0
MT-ND2	77	ASN	reference	-20.3618	reference	-20.3618
MT-ND2	78	TYR	loading site	-19.9442	cluster member	-19.9442
MT-ND2	79	LYS	loading site	-22.1148	reference	-22.1148
MT-ND2	80	GLN	cluster member	-23.4809	reference	-23.4809
MT-ND2	81	LEU	reference	0	reference	0
MT-ND2	82	GLY	reference	0	reference	0
MT-ND2	83	THR	cluster member	-23.3421	reference	-23.3421
MT-ND2	84	TRP	cluster member	-18.5642	cluster member	-18.5642
MT-ND2	85	MET	reference	0	reference	0
MT-ND2	86	PHE	reference	0	reference	0
MT-ND2	87	GLN	cluster member	-25.361	reference	-25.361
MT-ND2	88	GLN	cluster member	-26.8447	reference	-26.8447
MT-ND2	89	GLN	cluster member	-29.3139	reference	-29.3139
MT-ND2	90	THR	reference	-21.9325	reference	-21.9325
MT-ND2	91	ASN	reference	-20.7323	reference	-20.7323
MT-ND2	92	GLY	reference	0	reference	0
MT-ND2	93	LEU	reference	0	reference	0
MT-ND2	94	ILE	reference	0	reference	0
MT-ND2	95	LEU	reference	0	reference	0
MT-ND2	96	ASN	cluster member	-16.2292	reference	-16.2292
MT-ND2	97	MET	reference	0	reference	0
MT-ND2	98	THR	cut vertex	-13.6024	reference	-13.6024
MT-ND2	99	LEU	reference	0	reference	0
MT-ND2	100	MET	reference	0	reference	0
MT-ND2	101	ALA	reference	0	reference	0
MT-ND2	102	LEU	reference	0	reference	0
MT-ND2	103	SER	cut vertex	-6.0576	reference	-6.0576
MT-ND2	104	MET	reference	0	reference	0
MT-ND2	105	LYS	loading site	-2.0641	cut vertex	-2.0641
MT-ND2	106	LEU	reference	0	reference	0
MT-ND2	107	GLY	reference	0	reference	0
MT-ND2	108	LEU	reference	0	reference	0
MT-ND2	109	ALA	reference	0	reference	0
MT-ND2	110	PRO	reference	0	reference	0
MT-ND2	111	PHE	reference	0	reference	0
MT-ND2	112	HIS	loading site	3.0927	reference	3.0927
MT-ND2	113	PHE	reference	0	reference	0
MT-ND2	114	TRP	reference	2.1544	reference	2.1544
MT-ND2	115	LEU	reference	0	reference	0
MT-ND2	116	PRO	reference	0	reference	0
MT-ND2	117	GLU	loading site	11.2624	loading site	11.2624
MT-ND2	118	VAL	reference	0	reference	0
MT-ND2	119	THR	cut vertex	7.8444	reference	7.8444
MT-ND2	120	GLN	cluster member	16.0353	cluster member	16.0353
MT-ND2	121	GLY	reference	0	reference	0
MT-ND2	122	ILE	reference	0	reference	0
MT-ND2	123	PRO	reference	0	reference	0
MT-ND2	124	LEU	reference	0	reference	0
MT-ND2	125	HIS	reference	12.8065	reference	12.8065
MT-ND2	126	MET	reference	0	reference	0
MT-ND2	127	GLY	reference	0	reference	0
MT-ND2	128	LEU	reference	0	reference	0
MT-ND2	129	ILE	reference	0	reference	0
MT-ND2	130	LEU	reference	0	reference	0
MT-ND2	131	LEU	reference	0	reference	0
MT-ND2	132	THR	reference	2.0193	reference	2.0193
MT-ND2	133	TRP	cut vertex	-0.7603	cluster member	-0.7603
MT-ND2	134	GLN	cut vertex	1.2373	cluster member	1.2373
MT-ND2	135	LYS	loading site	0.1117	cut vertex	0.1117
MT-ND2	136	ILE	reference	0	reference	0
MT-ND2	137	ALA	reference	0	reference	0
MT-ND2	138	PRO	reference	0	reference	0
MT-ND2	139	LEU	reference	0	reference	0
MT-ND2	140	SER	cut vertex	-10.4728	cluster member	-10.4728
MT-ND2	141	ILE	reference	0	reference	0
MT-ND2	142	LEU	reference	0	reference	0
MT-ND2	143	ILE	reference	0	reference	0
MT-ND2	144	GLN	cut vertex	-16.0499	cluster member	-16.0499
MT-ND2	145	ILE	reference	0	reference	0
MT-ND2	146	TYR	loading site	-22.7739	cluster member	-22.7739
MT-ND2	147	PRO	reference	0	reference	0
MT-ND2	148	LEU	reference	0	reference	0
MT-ND2	149	LEU	reference	0	reference	0
MT-ND2	150	ASN	cluster member	-18.0401	reference	-18.0401
MT-ND2	151	SER	cluster member	-18.9837	reference	-18.9837
MT-ND2	152	THR	reference	-17.6719	reference	-17.6719
MT-ND2	153	ILE	reference	0	reference	0
MT-ND2	154	ILE	reference	0	reference	0
MT-ND2	155	LEU	reference	0	reference	0
MT-ND2	156	MET	reference	0	reference	0
MT-ND2	157	LEU	reference	0	reference	0
MT-ND2	158	ALA	reference	0	reference	0
MT-ND2	159	ILE	reference	0	reference	0
MT-ND2	160	THR	cluster member	-5.3499	reference	-5.3499
MT-ND2	161	SER	reference	-4.0192	reference	-4.0192
MT-ND2	162	ILE	reference	0	reference	0
MT-ND2	163	PHE	reference	0	reference	0
MT-ND2	164	MET	reference	0	reference	0
MT-ND2	165	GLY	reference	0	reference	0
MT-ND2	166	ALA	reference	0	reference	0
MT-ND2	167	TRP	cluster member	3.2832	reference	3.2832
MT-ND2	168	GLY	reference	0	reference	0
MT-ND2	169	GLY	reference	0	reference	0
MT-ND2	170	LEU	reference	0	reference	0
MT-ND2	171	ASN	cut vertex	13.4045	reference	13.4045
MT-ND2	172	GLN	cluster member	11.8679	cluster member	11.8679
MT-ND2	173	THR	cluster member	18.1826	cut vertex	18.1826
MT-ND2	174	GLN	cluster member	18.7186	cluster member	18.7186
MT-ND2	175	MET	reference	0	reference	0
MT-ND2	176	ARG	loading site	16.5647	loading site	16.5647
MT-ND2	177	LYS	loading site	13.7732	loading site	13.7732
MT-ND2	178	ILE	reference	0	reference	0
MT-ND2	179	MET	reference	0	reference	0
MT-ND2	180	ALA	reference	0	reference	0
MT-ND2	181	TYR	loading site	8.1283	loading site	8.1283
MT-ND2	182	SER	cluster member	3.0165	cluster member	3.0165
MT-ND2	183	SER	cut vertex	1.3566	cut vertex	1.3566
MT-ND2	184	ILE	reference	0	reference	0
MT-ND2	185	ALA	reference	0	reference	0
MT-ND2	186	HIS	loading site	-1.511	cluster member	-1.511
MT-ND2	187	MET	reference	0	reference	0
MT-ND2	188	GLY	reference	0	reference	0
MT-ND2	189	TRP	cluster member	-5.3552	cluster member	-5.3552
MT-ND2	190	MET	reference	0	reference	0
MT-ND2	191	LEU	reference	0	reference	0
MT-ND2	192	ALA	reference	0	reference	0
MT-ND2	193	ILE	reference	0	reference	0
MT-ND2	194	LEU	reference	0	reference	0
MT-ND2	195	PRO	reference	0	reference	0
MT-ND2	196	TYR	loading site	-18.6385	reference	-18.6385
MT-ND2	197	ASN	cut vertex	-19.1729	reference	-19.1729
MT-ND2	198	PRO	reference	0	reference	0
MT-ND2	199	SER	cluster member	-18.6742	reference	-18.6742
MT-ND2	200	LEU	reference	0	reference	0
MT-ND2	201	THR	reference	-13.0257	reference	-13.0257
MT-ND2	202	LEU	reference	0	reference	0
MT-ND2	203	LEU	reference	0	reference	0
MT-ND2	204	ASN	cut vertex	-6.8251	reference	-6.8251
MT-ND2	205	LEU	reference	0	reference	0
MT-ND2	206	MET	reference	0	reference	0
MT-ND2	207	ILE	reference	0	reference	0
MT-ND2	208	TYR	loading site	1.7809	cut vertex	1.7809
MT-ND2	209	ILE	reference	0	reference	0
MT-ND2	210	ILE	reference	0	reference	0
MT-ND2	211	LEU	reference	0	reference	0
MT-ND2	212	THR	cluster member	2.1367	reference	2.1367
MT-ND2	213	ALA	reference	0	reference	0
MT-ND2	214	PRO	reference	0	reference	0
MT-ND2	215	MET	reference	0	reference	0
MT-ND2	216	PHE	reference	0	reference	0
MT-ND2	217	MET	reference	0	reference	0
MT-ND2	218	ALA	reference	0	reference	0
MT-ND2	219	LEU	reference	0	reference	0
MT-ND2	220	MET	reference	0	reference	0
MT-ND2	221	LEU	reference	0	reference	0
MT-ND2	222	ASN	cluster member	19.8851	cluster member	19.8851
MT-ND2	223	ASN	cut vertex	18.9866	reference	18.9866
MT-ND2	224	SER	cluster member	18.169	cut vertex	18.169
MT-ND2	225	MET	reference	0	reference	0
MT-ND2	226	THR	cluster member	20.7269	cut vertex	20.7269
MT-ND2	227	ILE	reference	0	reference	0
MT-ND2	228	ASN	cluster member	22.6567	cluster member	22.6567
MT-ND2	229	SER	cluster member	21.6415	cut vertex	21.6415
MT-ND2	230	ILE	reference	0	reference	0
MT-ND2	231	SER	cluster member	21.5156	cluster member	21.5156
MT-ND2	232	LEU	reference	0	reference	0
MT-ND2	233	LEU	reference	0	reference	0
MT-ND2	234	TRP	cluster member	23.0802	reference	23.0802
MT-ND2	235	ASN	cut vertex	26.5741	cut vertex	26.5741
MT-ND2	236	LYS	loading site	24.4346	loading site	24.4346
MT-ND2	237	THR	cluster member	19.0178	reference	19.0178
MT-ND2	238	PRO	reference	0	reference	0
MT-ND2	239	ALA	reference	0	reference	0
MT-ND2	240	MET	reference	0	reference	0
MT-ND2	241	LEU	reference	0	reference	0
MT-ND2	242	THR	reference	10.307	reference	10.307
MT-ND2	243	MET	reference	0	reference	0
MT-ND2	244	ILE	reference	0	reference	0
MT-ND2	245	SER	cluster member	10.2672	reference	10.2672
MT-ND2	246	LEU	reference	0	reference	0
MT-ND2	247	MET	reference	0	reference	0
MT-ND2	248	LEU	reference	0	reference	0
MT-ND2	249	LEU	reference	0	reference	0
MT-ND2	250	SER	cut vertex	-1.0037	reference	-1.0037
MT-ND2	251	LEU	reference	0	reference	0
MT-ND2	252	GLY	reference	0	reference	0
MT-ND2	253	GLY	reference	0	reference	0
MT-ND2	254	LEU	reference	0	reference	0
MT-ND2	255	PRO	reference	0	reference	0
MT-ND2	256	PRO	reference	0	reference	0
MT-ND2	257	LEU	reference	0	reference	0
MT-ND2	258	THR	cut vertex	-4.3643	reference	-4.3643
MT-ND2	259	GLY	reference	0	reference	0
MT-ND2	260	PHE	reference	0	reference	0
MT-ND2	261	LEU	reference	0	reference	0
MT-ND2	262	PRO	reference	0	reference	0
MT-ND2	263	LYS	loading site	-3.9934	cut vertex	-3.9934
MT-ND2	264	TRP	cut vertex	-14.059	reference	-14.059
MT-ND2	265	ILE	reference	0	reference	0
MT-ND2	266	ILE	reference	0	reference	0
MT-ND2	267	ILE	reference	0	reference	0
MT-ND2	268	THR	cut vertex	-16.1497	reference	-16.1497
MT-ND2	269	GLU	loading site	-20.3361	cut vertex	-20.3361
MT-ND2	270	LEU	reference	0	reference	0
MT-ND2	271	MET	reference	0	reference	0
MT-ND2	272	LYS	loading site	-22.2951	loading site	-22.2951
MT-ND2	273	ASN	cut vertex	-22.2344	cluster member	-22.2344
MT-ND2	274	ASN	reference	-24.4443	reference	-24.4443
MT-ND2	275	CYS	reference	-16.322	reference	-16.322
MT-ND2	276	LEU	reference	0	reference	0
MT-ND2	277	ILE	reference	0	reference	0
MT-ND2	278	MET	reference	0	reference	0
MT-ND2	279	ALA	reference	0	reference	0
MT-ND2	280	THR	cut vertex	-12.88	reference	-12.88
MT-ND2	281	LEU	reference	0	reference	0
MT-ND2	282	MET	reference	0	reference	0
MT-ND2	283	ALA	reference	0	reference	0
MT-ND2	284	MET	reference	0	reference	0
MT-ND2	285	MET	reference	0	reference	0
MT-ND2	286	ALA	reference	0	reference	0
MT-ND2	287	LEU	reference	0	reference	0
MT-ND2	288	LEU	reference	0	reference	0
MT-ND2	289	ASN	cut vertex	1.4711	cut vertex	1.4711
MT-ND2	290	LEU	reference	0	reference	0
MT-ND2	291	PHE	reference	0	reference	0
MT-ND2	292	PHE	reference	0	reference	0
MT-ND2	293	TYR	loading site	3.8328	cluster member	3.8328
MT-ND2	294	THR	cut vertex	6.4345	reference	6.4345
MT-ND2	295	ARG	loading site	12.4638	cluster member	12.4638
MT-ND2	296	LEU	reference	0	reference	0
MT-ND2	297	ILE	reference	0	reference	0
MT-ND2	298	TYR	reference	10.7106	reference	10.7106
MT-ND2	299	SER	cut vertex	16.6187	cluster member	16.6187
MT-ND2	300	THR	cut vertex	13.688	reference	13.688
MT-ND2	301	SER	cut vertex	12.3888	reference	12.3888
MT-ND2	302	LEU	reference	0	reference	0
MT-ND2	303	THR	cluster member	18.6576	reference	18.6576
MT-ND2	304	MET	reference	0	reference	0
MT-ND2	305	PHE	reference	0	reference	0
MT-ND2	306	PRO	reference	0	reference	0
MT-ND2	307	THR	cut vertex	27.4191	cluster member	27.4191
MT-ND2	308	ASN	cluster member	29.5973	cluster member	29.5973
MT-ND2	309	ASN	cut vertex	36.4935	cut vertex	36.4935
MT-ND2	310	ASN	cut vertex	34.648	cut vertex	34.648
MT-ND2	311	SER	cut vertex	27.8155	reference	27.8155
MT-ND2	312	LYS	loading site	34.8568	cut vertex	34.8568
MT-ND2	313	MET	reference	0	reference	0
MT-ND2	314	MET	reference	0	reference	0
MT-ND2	315	THR	reference	28.99	reference	28.99
MT-ND2	316	HIS	loading site	32.3368	reference	32.3368
MT-ND2	317	GLN	cluster member	29.9157	reference	29.9157
MT-ND2	318	THR	cluster member	22.1103	reference	22.1103
MT-ND2	319	LYS	loading site	21.425	loading site	21.425
MT-ND2	320	THR	reference	17.9228	reference	17.9228
MT-ND2	321	LYS	reference	15.945	reference	15.945
MT-ND2	322	PRO	reference	0	reference	0
MT-ND2	323	ASN	cluster member	8.6689	reference	8.6689
MT-ND2	324	LEU	reference	0	reference	0
MT-ND2	325	MET	reference	0	reference	0
MT-ND2	326	PHE	reference	0	reference	0
MT-ND2	327	SER	cut vertex	7.4036	reference	7.4036
MT-ND2	328	THR	cluster member	2.1641	reference	2.1641
MT-ND2	329	LEU	reference	0	reference	0
MT-ND2	330	ALA	reference	0	reference	0
MT-ND2	331	ILE	reference	0	reference	0
MT-ND2	332	MET	reference	0	reference	0
MT-ND2	333	SER	reference	1.1743	reference	1.1743
MT-ND2	334	THR	cut vertex	1.0866	reference	1.0866
MT-ND2	335	MET	reference	0	reference	0
MT-ND2	336	THR	cut vertex	-5.66	reference	-5.66
MT-ND2	337	LEU	reference	0	reference	0
MT-ND2	338	PRO	reference	0	reference	0
MT-ND2	339	LEU	reference	0	reference	0
MT-ND2	340	ALA	reference	0	reference	0
MT-ND2	341	PRO	reference	0	reference	0
MT-ND2	342	GLN	cut vertex	-15.6701	cluster member	-15.6701
MT-ND2	343	LEU	reference	0	reference	0
MT-ND2	344	ILE	reference	0	reference	0
MT-ND2	345	THR	cluster member	-20.4017	reference	-20.4017

### Sheet: S1x Confirmed sites
The charge contrast at the loading sites the observed waters confirm, and at the rest (Extended Data Fig. 8c).
Subset	Residues	Charge-changing possible	Charge-preserving possible	Estimate	Lower 95% CI	Upper 95% CI	One-sided p (ratio ≤ 1)
All loading sites	228	861	660	2.0466	1.3437	3.2726	0.002
Confirmed by observed water	74	310	174	3.2717	1.3184	8.2706	0.007
Not confirmed	154	551	486	1.6215	0.9596	2.8262	0.035

### Sheet: S1y Axis A power
Simulated power of the axis A test at a range of true fold changes.
True fold change	Expected axis A variants	Observed axis A variants	Power
1.5	22.6235	15	0.216
2	30.1647	15	0.583
2.5	37.7058	15	0.86
3	45.247	15	0.9695
3.06	46.1519	15	0.9755
4	60.3293	15	0.9995

### Sheet: S1z Nonsense VAF
Heteroplasmy of observed truncating substitutions (source data for Extended Data Fig. 3).
Subset	n	Median tumour VAF	One-sided p
MT-ATP6 nonsense	9	0.0602
nonsense in I/III/IV	450	0.1361
Mann-Whitney, one-sided			0.2575

### Sheet: S1aa Matched bins
Bins of complexes I, III and IV selected on the held-out half of the population variants (Fig. 2a).
Gene	Complex	Positional bin	Germline dN/dS, half A
MT-CO2	IV	0	0.7033
MT-CO3	IV	0	0.4933
MT-CO3	IV	1	0.5598
MT-CO3	IV	2	0.4928
MT-ND3	I	0	0.652
MT-ND6	I	0	0.5917
MT-CYB	III	0	0.5375
MT-CYB	III	1	0.5719
MT-CYB	III	2	0.5488

### Sheet: S1ab Quantum barriers
Transfer barrier, well offset and well separation at the geometry of the structure, with the tunnelling factors a fixed-geometry treatment yields (Fig. 5a, b; Extended Data Fig. 9b). Fixed-geometry isotope effects differ between this single-point potential (65), the surface scan (S1ad, 33) and the rate grid of S2k (31 at 308 K); none is interpreted.
Charge state	Barrier (kcal/mol)	Reverse barrier (kcal/mol)	Well offset (kcal/mol)	Barrier position (A)	Separation of the wells (A)	Transfer abolished	Zero-point energy, H (kcal/mol)	Zero-point energy, D (kcal/mol)	Level splitting, H (1/cm)	Level splitting, D (1/cm)	Tunnelling factor, H	Tunnelling factor, D	Isotope effect, semiclassical	Isotope effect, with tunnelling
wild type	10.4025	8.7772	1.6253	1.4464	0.8273	FALSE	5.3167	3.7375	413.299	460.736	22.0324	4.4115	12.981	64.8305
Arg176His (charge removed)	9.8417	9.1332	0.7086	1.4464	0.8273	FALSE	5.1725	3.6418	173.15	193.04	21.8794	4.3896	11.9982	59.8039
Glu145Gln (acceptor neutral)	41.5681	0	41.5681	1.4464	NA (no acceptor well)	TRUE	10.7361	7.6348
Glu145Lys (acceptor positive)	34.6908	0	34.6908	1.4464	NA (no acceptor well)	TRUE	10.6442	7.6171

### Sheet: S1ac Quantum curves
Energy of the transferring proton along the scan at the geometry of the structure (Fig. 5a, b).
coordinate	wild type	Arg176His (charge removed)	Glu145Gln (acceptor neutral)	Glu145Lys (acceptor positive)
0.95	2.5234	2.6205	0	0
1.0327	0	0	1.4657	1.5135
1.1155	1.5598	1.4495	7.6153	7.564
1.1982	4.5735	4.3445	15.8541	15.2086
1.2809	7.5206	7.1722	24.6595	22.658
1.3636	9.5851	9.1245	33.2982	29.2328
1.4464	10.4025	9.8417	41.5681	34.6908
1.5291	9.8768	9.2289	49.487	39.2583
1.6118	8.117	7.3925	57.2096	43.1477
1.6945	5.4941	4.7005	65.079	46.5845
1.7773	2.831	1.9733	73.7986	49.7625
1.86	1.6253	0.7086	84.6896	52.8408
1.9427	4.4792	3.5093	100.193	55.9507

### Sheet: S1ad Quantum fixed geometry
The two charge states compared at the crystallographic separation, from the surface scan (Fig. 5b).
Charge state	Water O to Glu145 O (A)	Barrier (kcal/mol)	Well offset (kcal/mol)	Separation of the wells (A)	Barrier position (A)	Tunnelling factor, H	Tunnelling factor, D	Isotope effect at fixed geometry
wild type	2.8927	10.4508	1.6087	0.8223	1.4555	12.2983	3.4488	32.5083
Arg176His (charge removed)	2.8927	9.886	0.6991	0.8186	1.4482	12.0321	3.4554	29.9444

### Sheet: S1ae Quantum surface
Energy against the position of the proton and the water-to-Glu145 separation, 77 points per charge state for wild type and Arg176His (Fig. 5c); the last 11 rows are an additional Glu145Gln scan at 2.5627 A.
Charge state	Water O to Glu145 O (A)	Position along the gap	Proton from water O (A)	Energy (hartree)
wild type	2.5627	0	0.9	-660.168
wild type	2.5627	0.1	0.9763	-660.181
wild type	2.5627	0.2	1.0525	-660.185
wild type	2.5627	0.3	1.1288	-660.185
wild type	2.5627	0.4	1.2051	-660.184
wild type	2.5627	0.5	1.2814	-660.183
wild type	2.5627	0.6	1.3576	-660.183
wild type	2.5627	0.7	1.4339	-660.184
wild type	2.5627	0.8	1.5102	-660.183
wild type	2.5627	0.9	1.5865	-660.178
wild type	2.5627	1	1.6627	-660.165
wild type	2.6727	0	0.9	-660.167
wild type	2.6727	0.1	0.9873	-660.18
wild type	2.6727	0.2	1.0745	-660.182
wild type	2.6727	0.3	1.1618	-660.18
wild type	2.6727	0.4	1.2491	-660.178
wild type	2.6727	0.5	1.3364	-660.176
wild type	2.6727	0.6	1.4236	-660.177
wild type	2.6727	0.7	1.5109	-660.179
wild type	2.6727	0.8	1.5982	-660.18
wild type	2.6727	0.9	1.6855	-660.177
wild type	2.6727	1	1.7727	-660.164
wild type	2.7827	0	0.9	-660.165
wild type	2.7827	0.1	0.9983	-660.178
wild type	2.7827	0.2	1.0965	-660.178
wild type	2.7827	0.3	1.1948	-660.174
wild type	2.7827	0.4	1.2931	-660.17
wild type	2.7827	0.5	1.3914	-660.168
wild type	2.7827	0.6	1.4896	-660.169
wild type	2.7827	0.7	1.5879	-660.172
wild type	2.7827	0.8	1.6862	-660.176
wild type	2.7827	0.9	1.7845	-660.175
wild type	2.7827	1	1.8827	-660.162
wild type	2.8927	0	0.9	-660.163
wild type	2.8927	0.1	1.0093	-660.175
wild type	2.8927	0.2	1.1185	-660.173
wild type	2.8927	0.3	1.2278	-660.166
wild type	2.8927	0.4	1.3371	-660.161
wild type	2.8927	0.5	1.4464	-660.159
wild type	2.8927	0.6	1.5556	-660.16
wild type	2.8927	0.7	1.6649	-660.165
wild type	2.8927	0.8	1.7742	-660.171
wild type	2.8927	0.9	1.8835	-660.172
wild type	2.8927	1	1.9927	-660.16
wild type	3.0027	0	0.9	-660.161
wild type	3.0027	0.1	1.0203	-660.172
wild type	3.0027	0.2	1.1405	-660.167
wild type	3.0027	0.3	1.2608	-660.159
wild type	3.0027	0.4	1.3811	-660.152
wild type	3.0027	0.5	1.5014	-660.15
wild type	3.0027	0.6	1.6216	-660.152
wild type	3.0027	0.7	1.7419	-660.158
wild type	3.0027	0.8	1.8622	-660.165
wild type	3.0027	0.9	1.9825	-660.169
wild type	3.0027	1	2.1027	-660.157
wild type	3.1127	0	0.9	-660.159
wild type	3.1127	0.1	1.0313	-660.169
wild type	3.1127	0.2	1.1625	-660.162
wild type	3.1127	0.3	1.2938	-660.151
wild type	3.1127	0.4	1.4251	-660.144
wild type	3.1127	0.5	1.5564	-660.141
wild type	3.1127	0.6	1.6876	-660.143
wild type	3.1127	0.7	1.8189	-660.15
wild type	3.1127	0.8	1.9502	-660.16
wild type	3.1127	0.9	2.0815	-660.166
wild type	3.1127	1	2.2127	-660.155
wild type	3.2227	0	0.9	-660.157
wild type	3.2227	0.1	1.0423	-660.166
wild type	3.2227	0.2	1.1845	-660.156
wild type	3.2227	0.3	1.3268	-660.144
wild type	3.2227	0.4	1.4691	-660.137
wild type	3.2227	0.5	1.6114	-660.134
wild type	3.2227	0.6	1.7536	-660.136
wild type	3.2227	0.7	1.8959	-660.143
wild type	3.2227	0.8	2.0382	-660.154
wild type	3.2227	0.9	2.1805	-660.163
wild type	3.2227	1	2.3227	-660.153
Arg176His (charge removed)	2.5627	0	0.9	-454.644
Arg176His (charge removed)	2.5627	0.1	0.9763	-454.657
Arg176His (charge removed)	2.5627	0.2	1.0525	-454.661
Arg176His (charge removed)	2.5627	0.3	1.1288	-454.661
Arg176His (charge removed)	2.5627	0.4	1.2051	-454.66
Arg176His (charge removed)	2.5627	0.5	1.2814	-454.66
Arg176His (charge removed)	2.5627	0.6	1.3576	-454.66
Arg176His (charge removed)	2.5627	0.7	1.4339	-454.661
Arg176His (charge removed)	2.5627	0.8	1.5102	-454.66
Arg176His (charge removed)	2.5627	0.9	1.5865	-454.656
Arg176His (charge removed)	2.5627	1	1.6627	-454.643
Arg176His (charge removed)	2.6727	0	0.9	-454.643
Arg176His (charge removed)	2.6727	0.1	0.9873	-454.656
Arg176His (charge removed)	2.6727	0.2	1.0745	-454.658
Arg176His (charge removed)	2.6727	0.3	1.1618	-454.656
Arg176His (charge removed)	2.6727	0.4	1.2491	-454.654
Arg176His (charge removed)	2.6727	0.5	1.3364	-454.653
Arg176His (charge removed)	2.6727	0.6	1.4236	-454.654
Arg176His (charge removed)	2.6727	0.7	1.5109	-454.656
Arg176His (charge removed)	2.6727	0.8	1.5982	-454.657
Arg176His (charge removed)	2.6727	0.9	1.6855	-454.654
Arg176His (charge removed)	2.6727	1	1.7727	-454.641
Arg176His (charge removed)	2.7827	0	0.9	-454.641
Arg176His (charge removed)	2.7827	0.1	0.9983	-454.654
Arg176His (charge removed)	2.7827	0.2	1.0965	-454.654
Arg176His (charge removed)	2.7827	0.3	1.1948	-454.65
Arg176His (charge removed)	2.7827	0.4	1.2931	-454.646
Arg176His (charge removed)	2.7827	0.5	1.3914	-454.644
Arg176His (charge removed)	2.7827	0.6	1.4896	-454.646
Arg176His (charge removed)	2.7827	0.7	1.5879	-454.649
Arg176His (charge removed)	2.7827	0.8	1.6862	-454.653
Arg176His (charge removed)	2.7827	0.9	1.7845	-454.652
Arg176His (charge removed)	2.7827	1	1.8827	-454.639
Arg176His (charge removed)	2.8927	0	0.9	-454.639
Arg176His (charge removed)	2.8927	0.1	1.0093	-454.651
Arg176His (charge removed)	2.8927	0.2	1.1185	-454.649
Arg176His (charge removed)	2.8927	0.3	1.2278	-454.642
Arg176His (charge removed)	2.8927	0.4	1.3371	-454.637
Arg176His (charge removed)	2.8927	0.5	1.4464	-454.635
Arg176His (charge removed)	2.8927	0.6	1.5556	-454.637
Arg176His (charge removed)	2.8927	0.7	1.6649	-454.642
Arg176His (charge removed)	2.8927	0.8	1.7742	-454.648
Arg176His (charge removed)	2.8927	0.9	1.8835	-454.65
Arg176His (charge removed)	2.8927	1	1.9927	-454.637
Arg176His (charge removed)	3.0027	0	0.9	-454.636
Arg176His (charge removed)	3.0027	0.1	1.0203	-454.648
Arg176His (charge removed)	3.0027	0.2	1.1405	-454.643
Arg176His (charge removed)	3.0027	0.3	1.2608	-454.635
Arg176His (charge removed)	3.0027	0.4	1.3811	-454.629
Arg176His (charge removed)	3.0027	0.5	1.5014	-454.627
Arg176His (charge removed)	3.0027	0.6	1.6216	-454.629
Arg176His (charge removed)	3.0027	0.7	1.7419	-454.635
Arg176His (charge removed)	3.0027	0.8	1.8622	-454.642
Arg176His (charge removed)	3.0027	0.9	1.9825	-454.647
Arg176His (charge removed)	3.0027	1	2.1027	-454.635
Arg176His (charge removed)	3.1127	0	0.9	-454.634
Arg176His (charge removed)	3.1127	0.1	1.0313	-454.645
Arg176His (charge removed)	3.1127	0.2	1.1625	-454.638
Arg176His (charge removed)	3.1127	0.3	1.2938	-454.628
Arg176His (charge removed)	3.1127	0.4	1.4251	-454.621
Arg176His (charge removed)	3.1127	0.5	1.5564	-454.618
Arg176His (charge removed)	3.1127	0.6	1.6876	-454.62
Arg176His (charge removed)	3.1127	0.7	1.8189	-454.627
Arg176His (charge removed)	3.1127	0.8	1.9502	-454.637
Arg176His (charge removed)	3.1127	0.9	2.0815	-454.644
Arg176His (charge removed)	3.1127	1	2.2127	-454.632
Arg176His (charge removed)	3.2227	0	0.9	-454.632
Arg176His (charge removed)	3.2227	0.1	1.0423	-454.642
Arg176His (charge removed)	3.2227	0.2	1.1845	-454.632
Arg176His (charge removed)	3.2227	0.3	1.3268	-454.621
Arg176His (charge removed)	3.2227	0.4	1.4691	-454.613
Arg176His (charge removed)	3.2227	0.5	1.6114	-454.611
Arg176His (charge removed)	3.2227	0.6	1.7536	-454.613
Arg176His (charge removed)	3.2227	0.7	1.8959	-454.62
Arg176His (charge removed)	3.2227	0.8	2.0382	-454.632
Arg176His (charge removed)	3.2227	0.9	2.1805	-454.641
Arg176His (charge removed)	3.2227	1	2.3227	-454.63
Glu145Gln (acceptor neutral)	2.5627	0	0.9	-640.675
Glu145Gln (acceptor neutral)	2.5627	0.1	0.9763	-640.679
Glu145Gln (acceptor neutral)	2.5627	0.2	1.0525	-640.673
Glu145Gln (acceptor neutral)	2.5627	0.3	1.1288	-640.662
Glu145Gln (acceptor neutral)	2.5627	0.4	1.2051	-640.648
Glu145Gln (acceptor neutral)	2.5627	0.5	1.2814	-640.634
Glu145Gln (acceptor neutral)	2.5627	0.6	1.3576	-640.619
Glu145Gln (acceptor neutral)	2.5627	0.7	1.4339	-640.603
Glu145Gln (acceptor neutral)	2.5627	0.8	1.5102	-640.585
Glu145Gln (acceptor neutral)	2.5627	0.9	1.5865	-640.562
Glu145Gln (acceptor neutral)	2.5627	1	1.6627	-640.529

### Sheet: S1af Quantum gating
Transfer barrier against the water-to-Glu145 separation for each charge state (Fig. 5d).
Water O to Glu145 O (A)	Barrier, wild type (kcal/mol)	Reactant well, wild type (kcal/mol)	Barrier, Arg176His (kcal/mol)	Reactant well, Arg176His (kcal/mol)	Wild type minus Arg176His (kcal/mol)
2.5627	1.316	-0.1499	1.0416	-0.1033	0.2744
2.6727	3.6075	1.8686	3.2375	2.0144	0.3701
2.7827	6.806	3.9863	6.342	4.2021	0.464
2.8927	10.4508	6.0691	9.886	6.3379	0.5648
3.0027	14.1524	8.0297	13.4723	8.342	0.6802
3.1127	17.5698	9.8798	16.7575	10.2263	0.8123
3.2227	20.4804	11.613	19.5228	11.987	0.9577

### Sheet: S1ag Quantum scaffold
The gated barrier against the stiffness assumed for the scaffold term (Fig. 5e).
Assumed stiffness (1/cm)	Force constant (kcal/mol/A2)	Restraint centre (A)	Barrier, wild type (kcal/mol)	Reactant separation, wild type (A)	Separation at the top, wild type (A)	Path at the edge of the grid, wild type	Barrier, Arg176His (kcal/mol)	Reactant separation, Arg176His (A)	Separation at the top, Arg176His (A)	Path at the edge of the grid, Arg176His	Wild type minus Arg176His (kcal/mol)
100	10.9056	4.5695	4.0959	3.2227	3.2227	TRUE	2.9333	2.5627	2.5627	TRUE	1.1626
150	24.5376	3.6379	1.3041	2.571	2.5627	FALSE	1.1337	2.571	2.5627	FALSE	0.1703
200	43.6225	3.3119	0.9669	2.7257	2.6097	FALSE	0.6669	2.6097	2.5655	FALSE	0.3
250	68.1601	3.161	1.9303	2.7781	2.6069	FALSE	1.5435	2.7671	2.6042	FALSE	0.3868
300	98.1506	3.079	2.9242	2.8113	2.6483	FALSE	2.5368	2.803	2.6483	FALSE	0.3874
400	174.49	2.9975	4.6326	2.8665	2.7201	FALSE	4.1936	2.861	2.7229	FALSE	0.439

### Sheet: S1ah Quantum other sites
The potential at two further loading sites of complex I, against proton position and bridge width (source data for Extended Data Fig. 9a).
Site	Donor residue	Acceptor residue	Water O to Glu145 O (A)	Position along the gap	Proton from water O (A)	Energy (hartree)
MT-ND1 Glu202	GLU	SER	2.325	0	0.9	-381.32
MT-ND1 Glu202	GLU	SER	2.325	0.1	0.9525	-381.329
MT-ND1 Glu202	GLU	SER	2.325	0.2	1.005	-381.333
MT-ND1 Glu202	GLU	SER	2.325	0.3	1.0575	-381.334
MT-ND1 Glu202	GLU	SER	2.325	0.4	1.11	-381.333
MT-ND1 Glu202	GLU	SER	2.325	0.5	1.1625	-381.331
MT-ND1 Glu202	GLU	SER	2.325	0.6	1.215	-381.328
MT-ND1 Glu202	GLU	SER	2.325	0.7	1.2675	-381.325
MT-ND1 Glu202	GLU	SER	2.325	0.8	1.32	-381.319
MT-ND1 Glu202	GLU	SER	2.325	0.9	1.3725	-381.311
MT-ND1 Glu202	GLU	SER	2.325	1	1.425	-381.298
MT-ND1 Glu202	GLU	SER	2.435	0	0.9	-381.322
MT-ND1 Glu202	GLU	SER	2.435	0.1	0.9635	-381.332
MT-ND1 Glu202	GLU	SER	2.435	0.2	1.027	-381.336
MT-ND1 Glu202	GLU	SER	2.435	0.3	1.0905	-381.335
MT-ND1 Glu202	GLU	SER	2.435	0.4	1.154	-381.333
MT-ND1 Glu202	GLU	SER	2.435	0.5	1.2175	-381.33
MT-ND1 Glu202	GLU	SER	2.435	0.6	1.281	-381.327
MT-ND1 Glu202	GLU	SER	2.435	0.7	1.3445	-381.324
MT-ND1 Glu202	GLU	SER	2.435	0.8	1.408	-381.319
MT-ND1 Glu202	GLU	SER	2.435	0.9	1.4715	-381.311
MT-ND1 Glu202	GLU	SER	2.435	1	1.535	-381.297
MT-ND1 Glu202	GLU	SER	2.545	0	0.9	-381.322
MT-ND1 Glu202	GLU	SER	2.545	0.1	0.9745	-381.333
MT-ND1 Glu202	GLU	SER	2.545	0.2	1.049	-381.334
MT-ND1 Glu202	GLU	SER	2.545	0.3	1.1235	-381.332
MT-ND1 Glu202	GLU	SER	2.545	0.4	1.198	-381.329
MT-ND1 Glu202	GLU	SER	2.545	0.5	1.2725	-381.325
MT-ND1 Glu202	GLU	SER	2.545	0.6	1.347	-381.322
MT-ND1 Glu202	GLU	SER	2.545	0.7	1.4215	-381.32
MT-ND1 Glu202	GLU	SER	2.545	0.8	1.496	-381.316
MT-ND1 Glu202	GLU	SER	2.545	0.9	1.5705	-381.309
MT-ND1 Glu202	GLU	SER	2.545	1	1.645	-381.295
MT-ND1 Glu202	GLU	SER	2.655	0	0.9	-381.321
MT-ND1 Glu202	GLU	SER	2.655	0.1	0.9855	-381.331
MT-ND1 Glu202	GLU	SER	2.655	0.2	1.071	-381.331
MT-ND1 Glu202	GLU	SER	2.655	0.3	1.1565	-381.327
MT-ND1 Glu202	GLU	SER	2.655	0.4	1.242	-381.321
MT-ND1 Glu202	GLU	SER	2.655	0.5	1.3275	-381.316
MT-ND1 Glu202	GLU	SER	2.655	0.6	1.413	-381.314
MT-ND1 Glu202	GLU	SER	2.655	0.7	1.4985	-381.312
MT-ND1 Glu202	GLU	SER	2.655	0.8	1.584	-381.311
MT-ND1 Glu202	GLU	SER	2.655	0.9	1.6695	-381.306
MT-ND1 Glu202	GLU	SER	2.655	1	1.755	-381.291
MT-ND1 Glu202	GLU	SER	2.765	0	0.9	-381.319
MT-ND1 Glu202	GLU	SER	2.765	0.1	0.9965	-381.329
MT-ND1 Glu202	GLU	SER	2.765	0.2	1.093	-381.327
MT-ND1 Glu202	GLU	SER	2.765	0.3	1.1895	-381.319
MT-ND1 Glu202	GLU	SER	2.765	0.4	1.286	-381.311
MT-ND1 Glu202	GLU	SER	2.765	0.5	1.3825	-381.306
MT-ND1 Glu202	GLU	SER	2.765	0.6	1.479	-381.303
MT-ND1 Glu202	GLU	SER	2.765	0.7	1.5755	-381.304
MT-ND1 Glu202	GLU	SER	2.765	0.8	1.672	-381.305
MT-ND1 Glu202	GLU	SER	2.765	0.9	1.7685	-381.302
MT-ND1 Glu202	GLU	SER	2.765	1	1.865	-381.287
MT-ND1 Glu202	GLU	SER	2.875	0	0.9	-381.317
MT-ND1 Glu202	GLU	SER	2.875	0.1	1.0075	-381.327
MT-ND1 Glu202	GLU	SER	2.875	0.2	1.115	-381.321
MT-ND1 Glu202	GLU	SER	2.875	0.3	1.2225	-381.31
MT-ND1 Glu202	GLU	SER	2.875	0.4	1.33	-381.3
MT-ND1 Glu202	GLU	SER	2.875	0.5	1.4375	-381.294
MT-ND1 Glu202	GLU	SER	2.875	0.6	1.545	-381.292
MT-ND1 Glu202	GLU	SER	2.875	0.7	1.6525	-381.294
MT-ND1 Glu202	GLU	SER	2.875	0.8	1.76	-381.297
MT-ND1 Glu202	GLU	SER	2.875	0.9	1.8675	-381.297
MT-ND1 Glu202	GLU	SER	2.875	1	1.975	-381.283
MT-ND1 Glu202	GLU	SER	2.985	0	0.9	-381.315
MT-ND1 Glu202	GLU	SER	2.985	0.1	1.0185	-381.324
MT-ND1 Glu202	GLU	SER	2.985	0.2	1.137	-381.315
MT-ND1 Glu202	GLU	SER	2.985	0.3	1.2555	-381.301
MT-ND1 Glu202	GLU	SER	2.985	0.4	1.374	-381.289
MT-ND1 Glu202	GLU	SER	2.985	0.5	1.4925	-381.281
MT-ND1 Glu202	GLU	SER	2.985	0.6	1.611	-381.279
MT-ND1 Glu202	GLU	SER	2.985	0.7	1.7295	-381.283
MT-ND1 Glu202	GLU	SER	2.985	0.8	1.848	-381.289
MT-ND1 Glu202	GLU	SER	2.985	0.9	1.9665	-381.292
MT-ND1 Glu202	GLU	SER	2.985	1	2.085	-381.279
MT-ND4L Glu70	GLU	GLU	3.0477	0	0.9	-454.564
MT-ND4L Glu70	GLU	GLU	3.0477	0.1	1.0248	-454.589
MT-ND4L Glu70	GLU	GLU	3.0477	0.2	1.1495	-454.598
MT-ND4L Glu70	GLU	GLU	3.0477	0.3	1.2743	-454.604
MT-ND4L Glu70	GLU	GLU	3.0477	0.4	1.3991	-454.608
MT-ND4L Glu70	GLU	GLU	3.0477	0.5	1.5239	-454.612
MT-ND4L Glu70	GLU	GLU	3.0477	0.6	1.6486	-454.615
MT-ND4L Glu70	GLU	GLU	3.0477	0.7	1.7734	-454.617
MT-ND4L Glu70	GLU	GLU	3.0477	0.8	1.8982	-454.617
MT-ND4L Glu70	GLU	GLU	3.0477	0.9	2.023	-454.611
MT-ND4L Glu70	GLU	GLU	3.0477	1	2.1477	-454.587
MT-ND4L Glu70	GLU	GLU	3.1577	0	0.9	-454.565
MT-ND4L Glu70	GLU	GLU	3.1577	0.1	1.0358	-454.59
MT-ND4L Glu70	GLU	GLU	3.1577	0.2	1.1715	-454.599
MT-ND4L Glu70	GLU	GLU	3.1577	0.3	1.3073	-454.605
MT-ND4L Glu70	GLU	GLU	3.1577	0.4	1.4431	-454.61
MT-ND4L Glu70	GLU	GLU	3.1577	0.5	1.5789	-454.614
MT-ND4L Glu70	GLU	GLU	3.1577	0.6	1.7146	-454.617
MT-ND4L Glu70	GLU	GLU	3.1577	0.7	1.8504	-454.619
MT-ND4L Glu70	GLU	GLU	3.1577	0.8	1.9862	-454.619
MT-ND4L Glu70	GLU	GLU	3.1577	0.9	2.122	-454.613
MT-ND4L Glu70	GLU	GLU	3.1577	1	2.2577	-454.589
MT-ND4L Glu70	GLU	GLU	3.2677	0	0.9	-454.565
MT-ND4L Glu70	GLU	GLU	3.2677	0.1	1.0468	-454.591
MT-ND4L Glu70	GLU	GLU	3.2677	0.2	1.1935	-454.6
MT-ND4L Glu70	GLU	GLU	3.2677	0.3	1.3403	-454.606
MT-ND4L Glu70	GLU	GLU	3.2677	0.4	1.4871	-454.611
MT-ND4L Glu70	GLU	GLU	3.2677	0.5	1.6339	-454.615
MT-ND4L Glu70	GLU	GLU	3.2677	0.6	1.7806	-454.618
MT-ND4L Glu70	GLU	GLU	3.2677	0.7	1.9274	-454.62
MT-ND4L Glu70	GLU	GLU	3.2677	0.8	2.0742	-454.621
MT-ND4L Glu70	GLU	GLU	3.2677	0.9	2.221	-454.615
MT-ND4L Glu70	GLU	GLU	3.2677	1	2.3677	-454.589
MT-ND4L Glu70	GLU	GLU	3.3777	0	0.9	-454.564
MT-ND4L Glu70	GLU	GLU	3.3777	0.1	1.0578	-454.591
MT-ND4L Glu70	GLU	GLU	3.3777	0.2	1.2155	-454.599
MT-ND4L Glu70	GLU	GLU	3.3777	0.3	1.3733	-454.606
MT-ND4L Glu70	GLU	GLU	3.3777	0.4	1.5311	-454.611
MT-ND4L Glu70	GLU	GLU	3.3777	0.5	1.6889	-454.616
MT-ND4L Glu70	GLU	GLU	3.3777	0.6	1.8466	-454.619
MT-ND4L Glu70	GLU	GLU	3.3777	0.7	2.0044	-454.621
MT-ND4L Glu70	GLU	GLU	3.3777	0.8	2.1622	-454.622
MT-ND4L Glu70	GLU	GLU	3.3777	0.9	2.32	-454.617
MT-ND4L Glu70	GLU	GLU	3.3777	1	2.4777	-454.59
MT-ND4L Glu70	GLU	GLU	3.4877	0	0.9	-454.563
MT-ND4L Glu70	GLU	GLU	3.4877	0.1	1.0688	-454.59
MT-ND4L Glu70	GLU	GLU	3.4877	0.2	1.2375	-454.598
MT-ND4L Glu70	GLU	GLU	3.4877	0.3	1.4063	-454.605
MT-ND4L Glu70	GLU	GLU	3.4877	0.4	1.5751	-454.612
MT-ND4L Glu70	GLU	GLU	3.4877	0.5	1.7439	-454.617
MT-ND4L Glu70	GLU	GLU	3.4877	0.6	1.9126	-454.62
MT-ND4L Glu70	GLU	GLU	3.4877	0.7	2.0814	-454.621
MT-ND4L Glu70	GLU	GLU	3.4877	0.8	2.2502	-454.622
MT-ND4L Glu70	GLU	GLU	3.4877	0.9	2.419	-454.618
MT-ND4L Glu70	GLU	GLU	3.4877	1	2.5877	-454.59
MT-ND4L Glu70	GLU	GLU	3.5977	0	0.9	-454.562
MT-ND4L Glu70	GLU	GLU	3.5977	0.1	1.0798	-454.589
MT-ND4L Glu70	GLU	GLU	3.5977	0.2	1.2595	-454.597
MT-ND4L Glu70	GLU	GLU	3.5977	0.3	1.4393	-454.604
MT-ND4L Glu70	GLU	GLU	3.5977	0.4	1.6191	-454.612
MT-ND4L Glu70	GLU	GLU	3.5977	0.5	1.7989	-454.617
MT-ND4L Glu70	GLU	GLU	3.5977	0.6	1.9786	-454.62
MT-ND4L Glu70	GLU	GLU	3.5977	0.7	2.1584	-454.622
MT-ND4L Glu70	GLU	GLU	3.5977	0.8	2.3382	-454.622
MT-ND4L Glu70	GLU	GLU	3.5977	0.9	2.518	-454.618
MT-ND4L Glu70	GLU	GLU	3.5977	1	2.6977	-454.59
MT-ND4L Glu70	GLU	GLU	3.7077	0	0.9	-454.56
MT-ND4L Glu70	GLU	GLU	3.7077	0.1	1.0908	-454.588
MT-ND4L Glu70	GLU	GLU	3.7077	0.2	1.2815	-454.595
MT-ND4L Glu70	GLU	GLU	3.7077	0.3	1.4723	-454.603
MT-ND4L Glu70	GLU	GLU	3.7077	0.4	1.6631	-454.612
MT-ND4L Glu70	GLU	GLU	3.7077	0.5	1.8539	-454.618
MT-ND4L Glu70	GLU	GLU	3.7077	0.6	2.0446	-454.62
MT-ND4L Glu70	GLU	GLU	3.7077	0.7	2.2354	-454.622
MT-ND4L Glu70	GLU	GLU	3.7077	0.8	2.4262	-454.622
MT-ND4L Glu70	GLU	GLU	3.7077	0.9	2.617	-454.619
MT-ND4L Glu70	GLU	GLU	3.7077	1	2.8077	-454.589

### Sheet: S1ai Quantum site gating
Barrier against the width of the bridge at each of the three sites (Extended Data Fig. 9a). The MT-ND5 rows are the three-group cluster without Arg176 (the Arg176His system), built in the same way as the other two sites.
Site	Donor residue	Acceptor residue	Water O to Glu145 O (A)	Width relative to the structure (A)	Barrier (kcal/mol)	Well offset (kcal/mol)	Single well
MT-ND5 Asp179	ASP	GLU	2.5627	-0.33	1.0416	0.5292	FALSE
MT-ND5 Asp179	ASP	GLU	2.6727	-0.22	3.2375	0.6474	FALSE
MT-ND5 Asp179	ASP	GLU	2.7827	-0.11	6.342	0.6778	FALSE
MT-ND5 Asp179	ASP	GLU	2.8927	0	9.886	0.6991	FALSE
MT-ND5 Asp179	ASP	GLU	3.0027	0.11	13.4723	0.7324	FALSE
MT-ND5 Asp179	ASP	GLU	3.1127	0.22	16.7575	0.7495	FALSE
MT-ND5 Asp179	ASP	GLU	3.2227	0.33	19.5228	0.726	FALSE
MT-ND1 Glu202	GLU	SER	2.325	-0.33	1.7733	1.7733	TRUE
MT-ND1 Glu202	GLU	SER	2.435	-0.22	3.3444	3.3444	TRUE
MT-ND1 Glu202	GLU	SER	2.545	-0.11	6.0746	6.0746	TRUE
MT-ND1 Glu202	GLU	SER	2.655	0	10.0135	10.0135	TRUE
MT-ND1 Glu202	GLU	SER	2.765	0.11	14.9455	14.9455	TRUE
MT-ND1 Glu202	GLU	SER	2.875	0.22	21.8907	17.8633	FALSE
MT-ND1 Glu202	GLU	SER	2.985	0.33	27.8754	19.6657	FALSE
MT-ND4L Glu70	GLU	GLU	3.0477	-0.33	0	-3.5604	TRUE
MT-ND4L Glu70	GLU	GLU	3.1577	-0.22	0	-3.6605	TRUE
MT-ND4L Glu70	GLU	GLU	3.2677	-0.11	0	-3.6527	TRUE
MT-ND4L Glu70	GLU	GLU	3.3777	0	0	-3.5566	TRUE
MT-ND4L Glu70	GLU	GLU	3.4877	0.11	0	-3.3973	TRUE
MT-ND4L Glu70	GLU	GLU	3.5977	0.22	0	-3.2114	TRUE
MT-ND4L Glu70	GLU	GLU	3.7077	0.33	0	-3.0312	TRUE

### Sheet: S1aj DepMap genes
CRISPR gene effect of the nuclear-encoded subunits (Supplementary Fig. 10a).
Group	Gene	Mean gene effect	Fraction of lines dependent	Cell lines
I	NDUFA1	-0.2816	0.1881	1361
I	NDUFA10	-0.3051	0.2079	1361
I	NDUFA11	-0.5571	0.5547	1361
I	NDUFA12	-0.0764	0.0051	1361
I	NDUFA13	-0.3803	0.2359	1361
I	NDUFA2	-0.5318	0.5158	1361
I	NDUFA3	-0.2951	0.1624	1361
I	NDUFA5	-0.3745	0.2476	1361
I	NDUFA6	-0.5484	0.5173	1361
I	NDUFA7	-0.1187	0.0088	1361
I	NDUFA8	-0.5421	0.504	1361
I	NDUFA9	-0.3725	0.2498	1361
I	NDUFAB1	-0.7263	0.745	1361
I	NDUFB1	-0.6667	0.2697	533
I	NDUFB10	-0.6254	0.6481	1361
I	NDUFB11	-0.3264	0.2153	1361
I	NDUFB2	-0.3049	0.1771	1361
I	NDUFB3	-0.5895	0.6312	1361
I	NDUFB4	-0.6107	0.626	1361
I	NDUFB5	-0.3122	0.169	1361
I	NDUFB6	-0.5039	0.4578	1361
I	NDUFB7	-0.4818	0.4335	1361
I	NDUFB8	-0.4321	0.3358	1361
I	NDUFB9	-0.5535	0.5452	1361
I	NDUFC1	-0.2602	0.1212	1361
I	NDUFC2	-0.4391	0.3725	1361
I	NDUFS1	-0.4658	0.3909	1361
I	NDUFS2	-0.5135	0.4871	1361
I	NDUFS3	-0.3199	0.205	1361
I	NDUFS4	-0.1208	0.0265	1361
I	NDUFS5	-0.7464	0.7965	1361
I	NDUFS6	-0.0126	0.0015	1361
I	NDUFS7	-0.2967	0.144	1361
I	NDUFS8	-0.518	0.5004	1361
I	NDUFV1	-0.3263	0.1675	1361
I	NDUFV2	-0.298	0.1984	1361
I	NDUFV3	0.0241	0.0066	1361
II	SDHA	-0.2759	0.2241	1361
II	SDHB	-0.517	0.4901	1361
II	SDHC	-1.0206	0.9427	1361
II	SDHD	-0.6308	0.6451	1361
III	CYC1	-0.6422	0.6863	1361
III	UQCR10	-0.2528	0.1521	1243
III	UQCR11	-0.1473	0.0118	1361
III	UQCRB	-0.4945	0.4379	1361
III	UQCRC1	-0.5323	0.5489	1361
III	UQCRC2	-0.6691	0.6811	1361
III	UQCRFS1	-0.7506	0.8273	1361
III	UQCRQ	-0.5262	0.457	1167
IV	COX4I1	-0.3845	0.2652	1361
IV	COX5A	-0.5385	0.5298	1361
IV	COX5B	-0.5443	0.5584	1361
IV	COX6A1	-0.5443	0.5709	1361
IV	COX6B1	-0.4125	0.2888	1361
IV	COX6C	-0.4921	0.4622	1361
IV	COX7A2	-0.0149	0.0029	534
IV	COX7B	-0.657	0.7303	1361
IV	COX7C	-0.8557	0.8788	1361
IV	COX8A	-0.1678	0.0353	1361
V	ATP5F1A	-0.5693	0.579	1361
V	ATP5F1B	-0.8564	0.8655	1361
V	ATP5F1C	-0.67	0.7098	1361
V	ATP5F1D	-0.8307	0.8935	1361
V	ATP5F1E	-0.9302	0.8655	1243
V	ATP5MC1	-0.3173	0.1036	1361
V	ATP5MC2	-0.2649	0.072	1361
V	ATP5MC3	0.0314	0.0007	1361
V	ATP5ME	-0.5827	0.5658	1361
V	ATP5MF	-1.1218	0.9963	1361
V	ATP5MG	-0.291	0.1543	1361
V	ATP5MJ	0.0132	0.0272	1360
V	ATP5MK	-0.2136	0.0485	1361
V	ATP5PB	-0.5646	0.5614	1361
V	ATP5PD	-0.3872	0.2594	1361
V	ATP5PF	-0.3941	0.2814	1361
V	ATP5PO	-0.3752	0.2528	1361
Ribosome (positive control)	RPL10	-1.3316	0.989	1361
Ribosome (positive control)	RPL10A	-2.2134	1	1361
Ribosome (positive control)	RPL10L	0.0519	0.0007	1361
Ribosome (positive control)	RPL11	-2.282	0.9978	1361
Ribosome (positive control)	RPL12	-3.0137	0.9993	1361
Ribosome (positive control)	RPL13	-2.2363	1	1361
Ribosome (positive control)	RPL13A	-1.9702	0.3924	534
Ribosome (positive control)	RPL14	-2.2073	0.9904	1361
Ribosome (positive control)	RPL17	-3.6681	1	1361
Ribosome (positive control)	RPL18	-2.0445	0.9985	1361
Ribosome (positive control)	RPL18A	-2.5493	1	1361
Ribosome (positive control)	RPL19	-2.1875	0.9985	1361
Ribosome (positive control)	RPL21	-3.0943	0.3902	532
Ribosome (positive control)	RPL22	-0.3743	0.2373	1361
Ribosome (positive control)	RPL23	-2.9442	1	1361
Ribosome (positive control)	RPL23A	-2.2959	0.3909	532
Ribosome (positive control)	RPL24	-2.208	0.9985	1361
Ribosome (positive control)	RPL26	-2.0106	0.9993	1361
Ribosome (positive control)	RPL27	-2.1446	0.9758	1361
Ribosome (positive control)	RPL27A	-2.0849	1	1361
Ribosome (positive control)	RPL28	-0.8895	0.8986	1361
Ribosome (positive control)	RPL3	-2.5132	0.986	1361
Ribosome (positive control)	RPL30	-1.128	0.975	1361
Ribosome (positive control)	RPL31	-2.5535	1	1361
Ribosome (positive control)	RPL32	-2.365	0.9993	1361
Ribosome (positive control)	RPL34	-1.7379	0.1639	225
Ribosome (positive control)	RPL35	-1.5815	0.9985	1361
Ribosome (positive control)	RPL35A	-1.7086	0.3916	534
Ribosome (positive control)	RPL36	-1.8906	0.9934	1361
Ribosome (positive control)	RPL36A	-1.203	0.3637	531
Ribosome (positive control)	RPL37	-1.8903	0.9963	1361
Ribosome (positive control)	RPL37A	-2.0614	1	1361
Ribosome (positive control)	RPL38	-1.2704	0.9706	1361
Ribosome (positive control)	RPL39L	-0.0156	0.0029	1361
Ribosome (positive control)	RPL3L	0.0218	0.0015	1361
Ribosome (positive control)	RPL4	-2.8735	1	1361
Ribosome (positive control)	RPL41	-0.2646	0.1278	1243
Ribosome (positive control)	RPL5	-2.2724	1	1361
Ribosome (positive control)	RPL6	-2.3539	0.3909	532
Ribosome (positive control)	RPL7A	-2.4902	0.9993	1361
Ribosome (positive control)	RPL8	-2.6558	1	1361
Ribosome (positive control)	RPL9	-2.4777	0.9133	1243
Ribosome (positive control)	RPS10	-1.3152	0.3909	534
Ribosome (positive control)	RPS11	-2.8425	1	1361
Ribosome (positive control)	RPS12	-1.9444	0.9963	1361
Ribosome (positive control)	RPS13	-1.5887	0.9765	1361
Ribosome (positive control)	RPS14	-2.043	0.9971	1361
Ribosome (positive control)	RPS15	-2.0833	1	1361
Ribosome (positive control)	RPS15A	-2.6562	1	1361
Ribosome (positive control)	RPS16	-2.1419	0.9919	1361
Ribosome (positive control)	RPS17	-1.6977	0.9126	1243
Ribosome (positive control)	RPS18	-2.37	1	1361
Ribosome (positive control)	RPS19	-2.9367	0.9985	1361
Ribosome (positive control)	RPS2	-1.9396	0.3924	534
Ribosome (positive control)	RPS20	-2.836	0.9993	1361
Ribosome (positive control)	RPS21	-1.3045	0.989	1361
Ribosome (positive control)	RPS23	-2.4462	0.9912	1361
Ribosome (positive control)	RPS24	-1.9191	0.9927	1361
Ribosome (positive control)	RPS25	-1.4288	0.9941	1361
Ribosome (positive control)	RPS27A	-1.867	0.9963	1361
Ribosome (positive control)	RPS27L	-0.078	0.0176	1361
Ribosome (positive control)	RPS28	-2.0644	0.9111	1243
Ribosome (positive control)	RPS29	-2.8255	0.9993	1361
Ribosome (positive control)	RPS3	-2.0785	0.9941	1361
Ribosome (positive control)	RPS3A	-3.1136	0.9126	1242
Ribosome (positive control)	RPS4X	-2.4323	0.9772	1361
Ribosome (positive control)	RPS5	-1.3812	0.9963	1361
Ribosome (positive control)	RPS6	-2.5159	1	1361
Ribosome (positive control)	RPS7	-1.9152	0.9956	1361
Ribosome (positive control)	RPS8	-3.21	0.9971	1361
Ribosome (positive control)	RPS9	-2.2722	1	1361
Ribosome (positive control)	RPL15	-5.2501	0.2329	317
Ribosome (positive control)	RPL39	-0.835	0.6943	1048
Ribosome (positive control)	RPL7	-1.7783	0.856	1167
Olfactory receptors (negative control)	OR10A3	0.0451	0	1243
Olfactory receptors (negative control)	OR10A4	-0.2586	0.0742	1243
Olfactory receptors (negative control)	OR10A5	0.0454	0.0044	1243
Olfactory receptors (negative control)	OR10A7	-0.129	0.0051	1243
Olfactory receptors (negative control)	OR10C1	-0.2832	0.0573	1243
Olfactory receptors (negative control)	OR10D3	-0.0027	0	224
Olfactory receptors (negative control)	OR10G3	-0.0126	0	1243
Olfactory receptors (negative control)	OR10G6	0.0617	0	224
Olfactory receptors (negative control)	OR10G8	-0.0443	0.0044	1243
Olfactory receptors (negative control)	OR10H2	-0.2086	0.0257	1243
Olfactory receptors (negative control)	OR10H3	0.0773	0	1243
Olfactory receptors (negative control)	OR10H4	0.0586	0	1243
Olfactory receptors (negative control)	OR10H5	-0.1739	0.022	1243
Olfactory receptors (negative control)	OR10J1	0.1135	0.0007	1243
Olfactory receptors (negative control)	OR10J5	-0.0315	0.0301	1243
Olfactory receptors (negative control)	OR10K1	-0.1346	0.0118	1243
Olfactory receptors (negative control)	OR10K2	-0.0572	0.0073	1243
Olfactory receptors (negative control)	OR10P1	-0.1085	0.0037	1243
Olfactory receptors (negative control)	OR10Q1	0.0502	0.0007	1243
Olfactory receptors (negative control)	OR10R2	-0.0179	0.0044	1243
Olfactory receptors (negative control)	OR10T2	-0.1087	0.0103	1243
Olfactory receptors (negative control)	OR10V1	-0.0729	0.0007	1243
Olfactory receptors (negative control)	OR10W1	-0.0087	0	1243
Olfactory receptors (negative control)	OR10Z1	0.1191	0	1243
Olfactory receptors (negative control)	OR11A1	0.0313	0.0007	1243
Olfactory receptors (negative control)	OR11H4	-0.0859	0.0022	1243
Olfactory receptors (negative control)	OR11H6	-0.0492	0.0007	1243
Olfactory receptors (negative control)	OR11L1	0.0833	0	1243
Olfactory receptors (negative control)	OR12D3	0.0846	0.0015	1243
Olfactory receptors (negative control)	OR13A1	-0.0672	0.0022	1243
Olfactory receptors (negative control)	OR13C3	-0.043	0.0073	1243
Olfactory receptors (negative control)	OR13C4	-0.0784	0.0044	1243
Olfactory receptors (negative control)	OR13C5	0.1963	0.0007	1243
Olfactory receptors (negative control)	OR13C8	-0.1281	0.0088	1243
Olfactory receptors (negative control)	OR13C9	0.0898	0	1243
Olfactory receptors (negative control)	OR13D1	-0.0924	0.0066	1243
Olfactory receptors (negative control)	OR13F1	-0.1327	0.0059	1243
Olfactory receptors (negative control)	OR13G1	0.1002	0.0007	1243
Olfactory receptors (negative control)	OR13H1	-0.0929	0.0044	1243
Olfactory receptors (negative control)	OR13J1	0.0072	0.0037	1243
Olfactory receptors (negative control)	OR14A16	-0.0517	0.0015	1243
Olfactory receptors (negative control)	OR14A2	0.1047	0	224
Olfactory receptors (negative control)	OR14C36	0.0943	0.0007	1243
Olfactory receptors (negative control)	OR14I1	0.066	0	1243
Olfactory receptors (negative control)	OR14J1	-0.0552	0.0044	1243
Olfactory receptors (negative control)	OR14K1	0.1501	0	224
Olfactory receptors (negative control)	OR1A1	-0.0167	0.0037	1243
Olfactory receptors (negative control)	OR1A2	-0.0934	0.0029	1243
Olfactory receptors (negative control)	OR1C1	-0.0407	0	1243
Olfactory receptors (negative control)	OR1D2	-0.4013	0.2425	1243
Olfactory receptors (negative control)	OR1D5	-0.2505	0.1029	1243
Olfactory receptors (negative control)	OR1E1	0.0416	0.0044	1243
Olfactory receptors (negative control)	OR1E2	-0.3367	0.1073	1243
Olfactory receptors (negative control)	OR1F1	-0.0257	0.0073	1243
Olfactory receptors (negative control)	OR1G1	-0.0162	0	1243
Olfactory receptors (negative control)	OR1I1	-0.0936	0.0066	1243
Olfactory receptors (negative control)	OR1J1	0.0084	0.0015	1243
Olfactory receptors (negative control)	OR1J2	0.1009	0	1243
Olfactory receptors (negative control)	OR1J4	-0.0465	0.0015	1243
Olfactory receptors (negative control)	OR1K1	-0.017	0	1243
Olfactory receptors (negative control)	OR1L1	-0.0028	0	1243
Olfactory receptors (negative control)	OR1L3	0.0486	0.0007	1243
Olfactory receptors (negative control)	OR1L8	0.0495	0.0007	1243
Olfactory receptors (negative control)	OR1M1	-0.0308	0.0007	1243
Olfactory receptors (negative control)	OR1N1	-0.0683	0.0051	1243
Olfactory receptors (negative control)	OR1N2	-0.0278	0.0015	1243
Olfactory receptors (negative control)	OR1Q1	-0.0872	0.0015	1243
Olfactory receptors (negative control)	OR2A12	-0.0056	0.0029	1243
Olfactory receptors (negative control)	OR2A14	-0.0784	0.0059	1243
Olfactory receptors (negative control)	OR2A2	0.006	0.0007	1243
Olfactory receptors (negative control)	OR2A25	0.0193	0	1243
Olfactory receptors (negative control)	OR2A5	-0.0497	0.0029	1243
Olfactory receptors (negative control)	OR2B11	-0.1114	0.0059	1243
Olfactory receptors (negative control)	OR2B2	-0.0977	0.0059	1243
Olfactory receptors (negative control)	OR2B3	0.0045	0.0015	1243
Olfactory receptors (negative control)	OR2B6	-0.0968	0.0029	1243
Olfactory receptors (negative control)	OR2C1	-0.0623	0.0044	1243
Olfactory receptors (negative control)	OR2C3	-0.1509	0.0206	1243
Olfactory receptors (negative control)	OR2D2	-0.0096	0.0015	1243
Olfactory receptors (negative control)	OR2D3	0.059	0.0015	1243
Olfactory receptors (negative control)	OR2F2	0.0151	0	1243
Olfactory receptors (negative control)	OR2G2	0.0964	0.0007	1243
Olfactory receptors (negative control)	OR2G3	0.0093	0	1243
Olfactory receptors (negative control)	OR2G6	-0.0948	0.0051	1243
Olfactory receptors (negative control)	OR2H1	-0.0574	0.0037	1243
Olfactory receptors (negative control)	OR2H2	0.0293	0.0007	1243
Olfactory receptors (negative control)	OR2J1	0.1856	0	221
Olfactory receptors (negative control)	OR2J2	0.0338	0	1243
Olfactory receptors (negative control)	OR2J3	-0.0737	0	1243
Olfactory receptors (negative control)	OR2K2	-0.0228	0.0007	1243
Olfactory receptors (negative control)	OR2L13	0.0216	0	1243
Olfactory receptors (negative control)	OR2L2	-0.0056	0.0059	1243
Olfactory receptors (negative control)	OR2L3	-0.0747	0.0044	1243
Olfactory receptors (negative control)	OR2L5	-0.1329	0.0206	1243
Olfactory receptors (negative control)	OR2M2	-0.017	0.0007	1243
Olfactory receptors (negative control)	OR2M3	0.0631	0.0073	1243
Olfactory receptors (negative control)	OR2M4	-0.0675	0.0272	1243
Olfactory receptors (negative control)	OR2M7	-0.1329	0.011	1243
Olfactory receptors (negative control)	OR2S2	-0.16	0.014	1243
Olfactory receptors (negative control)	OR2T10	-0.023	0	1243
Olfactory receptors (negative control)	OR2T27	-0.1876	0.0301	1243
Olfactory receptors (negative control)	OR2T4	-0.0254	0.0044	1243
Olfactory receptors (negative control)	OR2T6	-0.0328	0.0037	1243
Olfactory receptors (negative control)	OR2V1	-0.1418	0.0492	1243
Olfactory receptors (negative control)	OR2V2	-0.0928	0.0066	1243
Olfactory receptors (negative control)	OR2W1	-0.0602	0.0037	1243
Olfactory receptors (negative control)	OR2W3	-0.0011	0.0007	1243
Olfactory receptors (negative control)	OR2Y1	0.0334	0.0007	1243
Olfactory receptors (negative control)	OR2Z1	0.0032	0.0022	1243
Olfactory receptors (negative control)	OR3A1	-0.0441	0.0007	1243
Olfactory receptors (negative control)	OR4A16	-0.0155	0.0007	1243
Olfactory receptors (negative control)	OR4A47	-0.4458	0.3101	1243
Olfactory receptors (negative control)	OR4B1	-0.1473	0.0375	1243
Olfactory receptors (negative control)	OR4C11	-0.0398	0.0022	1243
Olfactory receptors (negative control)	OR4C12	-0.146	0.025	1243
Olfactory receptors (negative control)	OR4C13	0.0236	0.0022	1243
Olfactory receptors (negative control)	OR4C15	-0.0372	0.0096	1243
Olfactory receptors (negative control)	OR4C3	-0.0546	0.0015	1243
Olfactory receptors (negative control)	OR4C46	-0.4627	0.3615	1243
Olfactory receptors (negative control)	OR4C5	0.145	0	224
Olfactory receptors (negative control)	OR4C6	-0.0201	0.0015	1243
Olfactory receptors (negative control)	OR4D1	-0.2392	0.0279	1243
Olfactory receptors (negative control)	OR4D10	-0.1869	0.0103	1243
Olfactory receptors (negative control)	OR4D11	0.0186	0.0015	1243
Olfactory receptors (negative control)	OR4D2	-0.221	0.0382	1243
Olfactory receptors (negative control)	OR4D5	-0.1199	0.0206	1243
Olfactory receptors (negative control)	OR4D6	0.1698	0.0007	1243
Olfactory receptors (negative control)	OR4D9	-0.2531	0.0529	1243
Olfactory receptors (negative control)	OR4E1	0.3316	0	221
Olfactory receptors (negative control)	OR4E2	-0.0365	0.0015	1243
Olfactory receptors (negative control)	OR4F15	0.0239	0.0044	1243
Olfactory receptors (negative control)	OR4F6	-0.0087	0.0051	1243
Olfactory receptors (negative control)	OR4K1	-0.3974	0.23	1243
Olfactory receptors (negative control)	OR4K13	-0.1319	0.011	1243
Olfactory receptors (negative control)	OR4K14	0.0146	0.0007	1243
Olfactory receptors (negative control)	OR4K15	-0.0894	0.0029	1243
Olfactory receptors (negative control)	OR4K17	0.048	0.0007	1243
Olfactory receptors (negative control)	OR4K2	-0.0256	0.0022	1243
Olfactory receptors (negative control)	OR4K5	0.0973	0	1243
Olfactory receptors (negative control)	OR4L1	0.058	0	1243
Olfactory receptors (negative control)	OR4M1	-0.0191	0.0015	1243
Olfactory receptors (negative control)	OR4N2	-0.3033	0.1058	1243
Olfactory receptors (negative control)	OR4N5	-0.1385	0.0125	1243
Olfactory receptors (negative control)	OR4P4	-0.0347	0.0059	1243
Olfactory receptors (negative control)	OR4S1	-0.162	0.0125	1243
Olfactory receptors (negative control)	OR4S2	-0.055	0.0051	1243
Olfactory receptors (negative control)	OR4X1	-0.0893	0.022	1243
Olfactory receptors (negative control)	OR51A4	0.1053	0.0066	1243
Olfactory receptors (negative control)	OR51A7	0.0773	0	1243
Olfactory receptors (negative control)	OR51B4	0.056	0.0007	1243
Olfactory receptors (negative control)	OR51B5	0.0821	0.0029	1242
Olfactory receptors (negative control)	OR51B6	-0.0396	0.0044	1243
Olfactory receptors (negative control)	OR51D1	0.0149	0	1243
Olfactory receptors (negative control)	OR51E1	-0.0107	0.0015	1243
Olfactory receptors (negative control)	OR51E2	0.0309	0.0051	1243
Olfactory receptors (negative control)	OR51F1	0.073	0.0007	228
Olfactory receptors (negative control)	OR51F2	0.0237	0.0015	1243
Olfactory receptors (negative control)	OR51G2	0.0497	0	1243
Olfactory receptors (negative control)	OR51I1	-0.0073	0.0029	1243
Olfactory receptors (negative control)	OR51I2	-0.1845	0.0235	1243
Olfactory receptors (negative control)	OR51L1	0.0971	0	1243
Olfactory receptors (negative control)	OR51M1	-0.1393	0.0073	1243
Olfactory receptors (negative control)	OR51Q1	-0.0281	0	1243
Olfactory receptors (negative control)	OR51S1	0.007	0.0029	1243
Olfactory receptors (negative control)	OR51T1	0.0681	0	1243
Olfactory receptors (negative control)	OR51V1	-0.1021	0.0051	1243
Olfactory receptors (negative control)	OR52A1	-0.0468	0.0044	1243
Olfactory receptors (negative control)	OR52A5	-0.0614	0.0088	1243
Olfactory receptors (negative control)	OR52B2	0.0302	0.0007	1243
Olfactory receptors (negative control)	OR52B6	0.177	0	1243
Olfactory receptors (negative control)	OR52D1	-0.0019	0.0007	1243
Olfactory receptors (negative control)	OR52E2	-0.0112	0.0007	1243
Olfactory receptors (negative control)	OR52E4	0.0032	0.0015	1243
Olfactory receptors (negative control)	OR52E5	0.3047	0	221
Olfactory receptors (negative control)	OR52E6	0.0854	0.0007	1243
Olfactory receptors (negative control)	OR52E8	0.0314	0	1243
Olfactory receptors (negative control)	OR52H1	0.0407	0.0007	1243
Olfactory receptors (negative control)	OR52I1	0.1221	0.0007	1243
Olfactory receptors (negative control)	OR52J3	0.0803	0	1243
Olfactory receptors (negative control)	OR52K1	-0.0254	0.0022	1243
Olfactory receptors (negative control)	OR52K2	0.121	0	1243
Olfactory receptors (negative control)	OR52L1	-0.0658	0.0015	1243
Olfactory receptors (negative control)	OR52M1	-0.0818	0.0029	1243
Olfactory receptors (negative control)	OR52N1	0.0733	0.0029	1243
Olfactory receptors (negative control)	OR52N2	0.0745	0	1243
Olfactory receptors (negative control)	OR52N4	0.0928	0.0015	1243
Olfactory receptors (negative control)	OR52N5	0.0901	0	1243
Olfactory receptors (negative control)	OR52W1	-0.1262	0.0118	1243
Olfactory receptors (negative control)	OR56A1	-0.0257	0.0022	1243
Olfactory receptors (negative control)	OR56A3	0.0353	0.0029	1243
Olfactory receptors (negative control)	OR56A4	0.0237	0.0022	228
Olfactory receptors (negative control)	OR56A5	0.1229	0.0007	225
Olfactory receptors (negative control)	OR56B1	0.0714	0.0007	1243
Olfactory receptors (negative control)	OR56B4	0.0605	0	1243
Olfactory receptors (negative control)	OR5A1	-0.1794	0.0132	1243
Olfactory receptors (negative control)	OR5A2	-0.0697	0.0096	1243
Olfactory receptors (negative control)	OR5B12	0.0933	0	1243
Olfactory receptors (negative control)	OR5B17	-0.0976	0.0088	1243
Olfactory receptors (negative control)	OR5B2	0.003	0.0022	1243
Olfactory receptors (negative control)	OR5B21	-0.0619	0.0037	1243
Olfactory receptors (negative control)	OR5B3	-0.1238	0.0162	1243
Olfactory receptors (negative control)	OR5C1	0.0746	0.0022	1243
Olfactory receptors (negative control)	OR5D14	0.121	0	1243
Olfactory receptors (negative control)	OR5D16	-0.059	0.0147	1243
Olfactory receptors (negative control)	OR5D18	-0.0332	0.0015	1243
Olfactory receptors (negative control)	OR5F1	-0.108	0.0088	1243
Olfactory receptors (negative control)	OR5H2	-0.0736	0.0029	1243
Olfactory receptors (negative control)	OR5H6	0.0134	0.0007	1243
Olfactory receptors (negative control)	OR5I1	0.0914	0.0007	1243
Olfactory receptors (negative control)	OR5J2	0.0407	0	1243
Olfactory receptors (negative control)	OR5K3	-0.2198	0.0345	1243
Olfactory receptors (negative control)	OR5K4	-0.0638	0.0037	1243
Olfactory receptors (negative control)	OR5L2	-0.2101	0.0331	1243
Olfactory receptors (negative control)	OR5M1	-0.003	0.0007	1243
Olfactory receptors (negative control)	OR5M11	-0.116	0.0073	1243
Olfactory receptors (negative control)	OR5M3	-0.0446	0.0037	1243
Olfactory receptors (negative control)	OR5M8	-0.0204	0.0037	1243
Olfactory receptors (negative control)	OR5M9	-0.0421	0.0037	1243
Olfactory receptors (negative control)	OR5P2	-0.0058	0.0007	1243
Olfactory receptors (negative control)	OR5P3	0.0744	0.0015	1243
Olfactory receptors (negative control)	OR5T1	0.0123	0.0015	1243
Olfactory receptors (negative control)	OR5T2	-0.067	0.0066	1243
Olfactory receptors (negative control)	OR5T3	0.0669	0	1243
Olfactory receptors (negative control)	OR5V1	0.0725	0	1243
Olfactory receptors (negative control)	OR5W2	0.0394	0.0029	1243
Olfactory receptors (negative control)	OR6A2	-0.007	0.0015	1243
Olfactory receptors (negative control)	OR6B1	-0.0398	0.0029	1243
Olfactory receptors (negative control)	OR6C1	-0.0235	0.0015	1243
Olfactory receptors (negative control)	OR6C2	-0.0745	0.0059	1243
Olfactory receptors (negative control)	OR6C3	-0.1466	0.0088	1243
Olfactory receptors (negative control)	OR6C4	-0.0607	0.0007	1243
Olfactory receptors (negative control)	OR6C6	-0.2944	0.0801	1243
Olfactory receptors (negative control)	OR6C65	-0.0612	0.0081	1243
Olfactory receptors (negative control)	OR6C68	0.0755	0.0007	1243
Olfactory receptors (negative control)	OR6C70	-0.0433	0.0007	1243
Olfactory receptors (negative control)	OR6C74	0.0333	0.0015	1243
Olfactory receptors (negative control)	OR6C75	-0.0057	0	1243
Olfactory receptors (negative control)	OR6C76	-0.0434	0.0037	1243
Olfactory receptors (negative control)	OR6F1	-0.0305	0.0073	1243
Olfactory receptors (negative control)	OR6J1	-0.0258	0.0007	224
Olfactory receptors (negative control)	OR6K2	-0.0827	0.0081	1243
Olfactory receptors (negative control)	OR6K3	-0.0965	0.0073	1243
Olfactory receptors (negative control)	OR6M1	0.0531	0.0007	1243
Olfactory receptors (negative control)	OR6N1	-0.0524	0.0037	1243
Olfactory receptors (negative control)	OR6N2	0.017	0	1243
Olfactory receptors (negative control)	OR6P1	-0.0063	0	1243
Olfactory receptors (negative control)	OR6Q1	0.0318	0.0037	1243
Olfactory receptors (negative control)	OR6S1	0.0005	0	1243
Olfactory receptors (negative control)	OR6T1	0.0387	0	1243
Olfactory receptors (negative control)	OR6V1	-0.0102	0.0007	1243
Olfactory receptors (negative control)	OR6X1	0.0364	0.0007	1243
Olfactory receptors (negative control)	OR6Y1	0.0101	0.0007	1243
Olfactory receptors (negative control)	OR7A10	-0.3879	0.2359	1243
Olfactory receptors (negative control)	OR7A17	-0.4345	0.2888	1243
Olfactory receptors (negative control)	OR7A5	0.1063	0	1243
Olfactory receptors (negative control)	OR7C1	-0.1599	0.0066	1243
Olfactory receptors (negative control)	OR7C2	-0.1774	0.0301	1243
Olfactory receptors (negative control)	OR7D2	0.0493	0.0022	1243
Olfactory receptors (negative control)	OR7D4	-0.1419	0.0088	1243
Olfactory receptors (negative control)	OR7E24	-0.1426	0.0154	1243
Olfactory receptors (negative control)	OR7G1	-0.2116	0.025	1243
Olfactory receptors (negative control)	OR7G2	-0.29	0.0808	1243
Olfactory receptors (negative control)	OR7G3	-0.2243	0.0411	1243
Olfactory receptors (negative control)	OR8A1	-0.2808	0.0698	1243
Olfactory receptors (negative control)	OR8B12	-0.0889	0.0103	1243
Olfactory receptors (negative control)	OR8B2	0.0091	0.0015	1243
Olfactory receptors (negative control)	OR8B4	-0.0134	0.0015	1243
Olfactory receptors (negative control)	OR8B8	0.0402	0.0015	1243
Olfactory receptors (negative control)	OR8D1	0.0214	0.0022	1243
Olfactory receptors (negative control)	OR8D4	0.0248	0.0015	1243
Olfactory receptors (negative control)	OR8G1	0.2856	0.0007	225
Olfactory receptors (negative control)	OR8G5	-0.0294	0.0022	1243
Olfactory receptors (negative control)	OR8H1	0.0115	0.0037	1243
Olfactory receptors (negative control)	OR8H2	-0.0087	0.0029	1243
Olfactory receptors (negative control)	OR8H3	-0.1466	0.0073	1243
Olfactory receptors (negative control)	OR8I2	-0.1909	0.0257	1243
Olfactory receptors (negative control)	OR8J1	-0.045	0.0015	1243
Olfactory receptors (negative control)	OR8J3	-0.0465	0.0022	1243
Olfactory receptors (negative control)	OR8K1	-0.0127	0.0015	1243
Olfactory receptors (negative control)	OR8K5	-0.1142	0.0154	1243
Olfactory receptors (negative control)	OR8S1	-0.0637	0.0029	1243
Olfactory receptors (negative control)	OR8U1	-0.0173	0.0044	1243
Olfactory receptors (negative control)	OR9A2	-0.0964	0.0044	1243
Olfactory receptors (negative control)	OR9A4	-0.0321	0.0007	1243
Olfactory receptors (negative control)	OR9G1	-0.0875	0.0081	1243
Olfactory receptors (negative control)	OR9G4	-0.0401	0	1243
Olfactory receptors (negative control)	OR9I1	-0.0431	0.0022	1243
Olfactory receptors (negative control)	OR9K2	0.0126	0.0022	1243
Olfactory receptors (negative control)	OR9Q1	0.0535	0.0015	1243
Olfactory receptors (negative control)	OR9Q2	0.014	0.0037	1243
Olfactory receptors (negative control)	OR10A2	0.0009	0	1049
Olfactory receptors (negative control)	OR10G2	-0.0701	0.0059	1049
Olfactory receptors (negative control)	OR10G4	-0.0093	0.0007	1049
Olfactory receptors (negative control)	OR10G7	0.0992	0	1049
Olfactory receptors (negative control)	OR10G9	-0.1196	0.0059	1049
Olfactory receptors (negative control)	OR10H1	-0.1765	0.0265	1049
Olfactory receptors (negative control)	OR13C2	0.1039	0	1049
Olfactory receptors (negative control)	OR1L4	-0.0639	0	1049
Olfactory receptors (negative control)	OR1L6	-0.0828	0.0037	1049
Olfactory receptors (negative control)	OR2M5	0.0137	0	1049
Olfactory receptors (negative control)	OR2T12	-0.0458	0.0022	1049
Olfactory receptors (negative control)	OR2T2	-0.3162	0.1176	1048
Olfactory receptors (negative control)	OR2T29	-0.1399	0.0132	1048
Olfactory receptors (negative control)	OR2T35	-0.1648	0.0132	1048
Olfactory receptors (negative control)	OR2T5	-0.1344	0.0132	1048
Olfactory receptors (negative control)	OR2T8	-0.1421	0.0169	1049
Olfactory receptors (negative control)	OR4A5	-0.1435	0.0103	1049
Olfactory receptors (negative control)	OR51A2	0.1189	0	1049
Olfactory receptors (negative control)	OR5H14	0.1179	0	1049
Olfactory receptors (negative control)	OR5H15	-0.0745	0.0059	1049
Olfactory receptors (negative control)	OR5K1	-0.0015	0	1049
Olfactory receptors (negative control)	OR5M10	0.0147	0	1049
Olfactory receptors (negative control)	OR6B2	-0.0374	0	1049
Olfactory receptors (negative control)	OR6B3	-0.0689	0.0096	1049
Olfactory receptors (negative control)	OR8B3	0.0201	0	1049

### Sheet: S1ak DepMap comparisons
Complex V against each other complex in DepMap (Supplementary Fig. 10b).
Gene set	comparison	n, complex V	n, other complex	Median, complex V	Median, other complex	One-sided p
all structural subunits	V against I	17	37	-0.3941	-0.3803	0.1807
all structural subunits	V against II	17	4	-0.3941	-0.5739	0.7415
all structural subunits	V against III	17	8	-0.3941	-0.5293	0.5341
all structural subunits	V against IV	17	10	-0.3941	-0.5153	0.4501
redundant c-ring genes excluded	V against I	14	37	-0.5669	-0.3803	0.0356
redundant c-ring genes excluded	V against II	14	4	-0.5669	-0.5739	0.601
redundant c-ring genes excluded	V against III	14	8	-0.5669	-0.5293	0.3321
redundant c-ring genes excluded	V against IV	14	10	-0.5669	-0.5153	0.2146

### Sheet: S1al Candidates
Axis A and axis B substitutions observed in tumours or in HelixMTdb (Supplementary Table 3).
Gene	Position (rCRS)	Alternative allele	Consequence	Trinucleotide context	Wild-type residue	Mutant residue	Residue	Complex	HGVS	mtdna	Residue	Class	z	Distance to Arg159 (A)	Distance to c-ring Glu58 (A)	Axis	tumours	HelixMTdb heteroplasmic carriers	HelixMTdb homoplasmic carriers	Observed statistic
MT-ATP6	9002	A	mis	CGC	R	H	159	V	R159H	m.9002G>A	159	loading site	-6.3417	0	3.0547	A	1	0	0	TRUE
MT-ATP6	9196	A	mis	CGA	D	N	224	V	D224N	m.9196G>A	224	loading site	-15.8041	13.3348	11.8943	A	2	11	380	TRUE
MT-ATP6	9197	C	mis	GAC	D	A	224	V	D224A	m.9197A>C	224	loading site	-15.8041	13.3348	11.8943	A	0	0	1	TRUE
MT-ATP6	9197	G	mis	GAC	D	G	224	V	D224G	m.9197A>G	224	loading site	-15.8041	13.3348	11.8943	A	0	0	13	TRUE
MT-ATP6	8959	A	mis	CGA	E	K	145	V	E145K	m.8959G>A	145	loading site	-10.8634	13.5668	8.013	A	4	21	3	TRUE
MT-ATP6	8959	C	mis	CGA	E	Q	145	V	E145Q	m.8959G>C	145	loading site	-10.8634	13.5668	8.013	A	0	1	0	TRUE
MT-ATP6	8960	G	mis	GAA	E	G	145	V	E145G	m.8960A>G	145	loading site	-10.8634	13.5668	8.013	A	0	2	1	TRUE
MT-ATP6	9133	A	mis	AGA	E	K	203	V	E203K	m.9133G>A	203	loading site	-4.0823	14.3781	6.5087	A	3	27	16	TRUE
MT-ATP6	9194	G	mis	CAC	H	R	223	V	H223R	m.9194A>G	223	loading site	-20.8475	15.0715	15.8395	A	0	4	31	TRUE
MT-ATP6	9029	G	mis	CAC	H	R	168	V	H168R	m.9029A>G	168	loading site	0.1008	15.9905	9.6064	A	0	5	23	TRUE
MT-ATP6	8906	G	mis	CAC	H	R	127	V	H127R	m.8906A>G	127	loading site	-16.473	17.979	14.5318	A	0	7	10	TRUE
MT-ATP6	8722	T	mis	ACG	R	W	66	V	R66W	m.8722C>T	66	loading site	-26.3542	21.5042	23.6873	A	0	1	0	TRUE
MT-ATP6	8723	A	mis	CGA	R	Q	66	V	R66Q	m.8723G>A	66	loading site	-26.3542	21.5042	23.6873	A	3	14	145	TRUE
MT-ATP6	8723	T	mis	CGA	R	L	66	V	R66L	m.8723G>T	66	loading site	-26.3542	21.5042	23.6873	A	0	0	6	TRUE
MT-ATP6	9041	G	mis	CAC	H	R	172	V	H172R	m.9041A>G	172	loading site	8.3397	21.7532	14.1673	A	0	3	66	TRUE
MT-ATP6	8716	G	mis	TAA	K	E	64	V	K64E	m.8716A>G	64	loading site	-16.0252	22.1925	24.0558	A	0	2	1	TRUE
MT-ATP6	8648	A	mis	CGA	R	Q	41	V	R41Q	m.8648G>A	41	loading site	-23.2814	32.1154	30.0718	A	2	15	31	TRUE
MT-ATP6	8648	C	mis	CGA	R	P	41	V	R41P	m.8648G>C	41	loading site	-23.2814	32.1154	30.0718	A	0	0	2	TRUE
MT-ATP6	9155	T	mis	CAA	Q	L	210	V	Q210L	m.9155A>T	210	cut vertex	-6.7286	5.7851	4.3576	B	0	0	2	TRUE
MT-ATP6	9181	G	mis	AAG	S	G	219	V	S219G	m.9181A>G	219	cut vertex	-16.8637	10.7552	13.7168	B	2	24	201	TRUE
MT-ATP6	8821	C	mis	ATC	S	P	99	V	S99P	m.8821T>C	99	cut vertex	7.9323	14.6727	18.3856	B	0	7	4	TRUE
MT-ATP6	8821	G	mis	ATC	S	A	99	V	S99A	m.8821T>G	99	cut vertex	7.9323	14.6727	18.3856	B	0	0	1	TRUE
MT-ATP6	8822	T	mis	TCT	S	F	99	V	S99F	m.8822C>T	99	cut vertex	7.9323	14.6727	18.3856	B	0	1	2	TRUE
MT-ATP6	8803	G	mis	TAC	T	A	93	V	T93A	m.8803A>G	93	cut vertex	0.9586	16.5964	14.4595	B	0	1	70	TRUE
MT-ATP6	8804	T	mis	ACA	T	M	93	V	T93M	m.8804C>T	93	cut vertex	0.9586	16.5964	14.4595	B	0	1	4	TRUE
MT-ATP6	8767	G	mis	CAC	T	A	81	V	T81A	m.8767A>G	81	cut vertex	-7.5176	17.5894	16.9541	B	0	0	19	TRUE
MT-ATP6	8768	T	mis	ACA	T	M	81	V	T81M	m.8768C>T	81	cut vertex	-7.5176	17.5894	16.9541	B	0	3	17	TRUE
MT-ATP6	8683	C	mis	AAC	T	P	53	V	T53P	m.8683A>C	53	cut vertex	-18.4564	17.7051	19.439	B	0	0	1	TRUE
MT-ATP6	8683	G	mis	AAC	T	A	53	V	T53A	m.8683A>G	53	cut vertex	-18.4564	17.7051	19.439	B	0	6	11	TRUE
MT-ATP6	8684	T	mis	ACC	T	I	53	V	T53I	m.8684C>T	53	cut vertex	-18.4564	17.7051	19.439	B	0	5	590	TRUE
MT-ATP6	9124	G	mis	GAC	T	A	200	V	T200A	m.9124A>G	200	cut vertex	-4.5192	19.5856	12.0897	B	0	3	6	TRUE
MT-ATP6	9125	T	mis	ACT	T	I	200	V	T200I	m.9125C>T	200	cut vertex	-4.5192	19.5856	12.0897	B	0	0	4	TRUE
MT-ATP6	8731	C	mis	ATC	S	P	69	V	S69P	m.8731T>C	69	cut vertex	-20.0591	19.9035	23.8665	B	0	1	0	TRUE
MT-ATP6	8732	T	mis	TCT	S	F	69	V	S69F	m.8732C>T	69	cut vertex	-20.0591	19.9035	23.8665	B	1	0	0	TRUE
MT-ATP8	8435	G	mis	CAC	T	A	24	V	T24A	m.8435A>G	24	cut vertex	-7.6625	20.716	23.9201	B	1	1	71	TRUE
MT-ATP8	8436	T	mis	ACC	T	I	24	V	T24I	m.8436C>T	24	cut vertex	-7.6625	20.716	23.9201	B	0	0	3	TRUE
MT-ATP8	8381	G	mis	TAC	T	A	6	V	T6A	m.8381A>G	6	cut vertex	15.5448	21.3185	23.5211	B	0	5	96	TRUE
MT-ATP8	8382	T	mis	ACT	T	I	6	V	T6I	m.8382C>T	6	cut vertex	15.5448	21.3185	23.5211	B	0	4	13	TRUE
MT-ATP6	8666	T	mis	CAA	Q	L	47	V	Q47L	m.8666A>T	47	cut vertex	-22.3711	26.6894	27.1283	B	0	0	1	TRUE
MT-ATP6	8659	G	mis	CAC	T	A	45	V	T45A	m.8659A>G	45	cut vertex	-21.3465	26.8947	25.5577	B	0	3	199	TRUE
MT-ATP6	8660	T	mis	ACC	T	I	45	V	T45I	m.8660C>T	45	cut vertex	-21.3465	26.8947	25.5577	B	0	1	3	TRUE
MT-ATP8	8456	G	mis	CAC	T	A	31	V	T31A	m.8456A>G	31	cut vertex	-17.5952	27.4381	29.3431	B	0	1	1	TRUE
MT-ATP8	8457	T	mis	ACA	T	M	31	V	T31M	m.8457C>T	31	cut vertex	-17.5952	27.4381	29.3431	B	0	0	5	TRUE
MT-ATP6	8656	G	mis	CAC	T	A	44	V	T44A	m.8656A>G	44	cut vertex	-23.8629	29.9647	28.9748	B	0	1	10	TRUE
MT-ATP6	8657	T	mis	ACC	T	I	44	V	T44I	m.8657C>T	44	cut vertex	-23.8629	29.9647	28.9748	B	0	2	19	TRUE
MT-ATP6	8626	C	mis	CTC	S	P	34	V	S34P	m.8626T>C	34	cut vertex	-20.328	33.531	34.785	B	1	3	17	TRUE
MT-ATP8	8466	C	mis	CAC	H	P	34	V	H34P	m.8466A>C	34	cut vertex	-30.7541	34.0003	36.2887	B	0	0	4	TRUE
MT-ATP8	8466	T	mis	CAC	H	L	34	V	H34L	m.8466A>T	34	cut vertex	-30.7541	34.0003	36.2887	B	0	0	1	TRUE
MT-ATP8	8477	C	mis	CTC	S	P	38	V	S38P	m.8477T>C	38	cut vertex	-41.5173	43.8287	45.4338	B	0	15	92	TRUE
MT-ATP8	8477	G	mis	CTC	S	A	38	V	S38A	m.8477T>G	38	cut vertex	-41.5173	43.8287	45.4338	B	0	0	5	TRUE
MT-ATP8	8478	T	mis	TCA	S	L	38	V	S38L	m.8478C>T	38	cut vertex	-41.5173	43.8287	45.4338	B	0	3	79	TRUE

### Sheet: S2a Cofactor classes
Complex III haem b environment (PDB 9HZL, 9CG3; 6 and 8 A), complex IV oxygen-reducing centre (9I7U, 5B1A) and gas cavity (9KUK), and complex I loading sites, by dataset, VAF stratum and cohort (Fig. 3; Extended Data Figs. 5, 6).
Analysis	Class	Estimate	Lower 95% CI	Upper 95% CI	One-sided P (test of < 1)	One-sided P (test of > 1)	Observed	Removed
CYB haem b env 9HZL 6A	germline charge change	0.1917	0.0417	0.3701	0.001	1	5
CYB haem b env 9HZL 6A	gnomAD charge change	0.1383	0.0443	0.3163	0.0011	1	3
CYB haem b env 9HZL 6A	tumour charge change	1.8941	1.4993	2.3659	1	0.001	116
CYB haem b env 9HZL 6A	tumour charge change [VAF<0.1]	2.4559	1.6887	3.595	1	0.001	42
CYB haem b env 9HZL 6A	tumour charge change [VAF 0.1-0.5]	2.3181	1.5427	3.3862	1	0.001	45
CYB haem b env 9HZL 6A	tumour charge change [VAF>=0.5]	1.1728	0.7247	1.7321	0.7443	0.2567	29
CYB haem b env 9HZL 6A	tumour charge change [VAF<0.5]	2.3826	1.7813	3.1366	1	0.001	87
CYB haem b env 9HZL 6A	tumour charge change [tcga]	2.1636	1.2454	3.4883	0.996	0.005	27
CYB haem b env 9HZL 6A	tumour charge change [pcawg]	2.1381	1.4749	3.1507	0.999	0.002	42
CYB haem b env 9HZL 6A	tumour charge change [impact]	1.6141	1.1236	2.2444	0.995	0.006	47
CYB haem b env 9HZL 6A	germline no charge change	0.4321	0.3243	0.5596	0.001	1	59
CYB haem b env 9HZL 6A	gnomAD no charge change	0.3472	0.2338	0.477	0.001	1	38
CYB haem b env 9HZL 6A	tumour no charge change	1.2835	1.0706	1.5585	0.994	0.007	184
CYB haem b env 9HZL 6A	tumour no charge change [VAF<0.1]	0.8743	0.5795	1.3384	0.2987	0.7023	35
CYB haem b env 9HZL 6A	tumour no charge change [VAF 0.1-0.5]	1.4964	1.0811	2.0582	0.988	0.013	68
CYB haem b env 9HZL 6A	tumour no charge change [VAF>=0.5]	1.3994	1.0455	1.873	0.984	0.017	81
CYB haem b env 9HZL 6A	tumour no charge change [VAF<0.5]	1.2051	0.9481	1.5625	0.9211	0.0799	103
CYB haem b env 9HZL 6A	tumour no charge change [tcga]	1.5062	0.9747	2.3209	0.969	0.032	44
CYB haem b env 9HZL 6A	tumour no charge change [pcawg]	0.8917	0.6208	1.3137	0.2647	0.7363	41
CYB haem b env 9HZL 6A	tumour no charge change [impact]	1.4524	1.1205	1.9017	0.998	0.003	99
CYB haem b env 9HZL 8A	germline charge change	0.226	0.0878	0.3872	0.001	1	8
CYB haem b env 9HZL 8A	gnomAD charge change	0.2061	0.0671	0.3823	0.001	1	6
CYB haem b env 9HZL 8A	tumour charge change	1.6625	1.3412	2.0484	1	0.001	158
CYB haem b env 9HZL 8A	tumour charge change [VAF<0.1]	2.2608	1.614	3.2199	1	0.001	60
CYB haem b env 9HZL 8A	tumour charge change [VAF 0.1-0.5]	1.9253	1.3435	2.73	0.999	0.002	58
CYB haem b env 9HZL 8A	tumour charge change [VAF>=0.5]	1.0424	0.6901	1.4951	0.5734	0.4276	40
CYB haem b env 9HZL 8A	tumour charge change [VAF<0.5]	2.0824	1.6331	2.706	1	0.001	118
CYB haem b env 9HZL 8A	tumour charge change [tcga]	1.8589	1.135	2.9138	0.992	0.009	36
CYB haem b env 9HZL 8A	tumour charge change [pcawg]	1.8698	1.3433	2.6887	1	0.001	57
CYB haem b env 9HZL 8A	tumour charge change [impact]	1.4384	1.0564	1.9419	0.991	0.01	65
CYB haem b env 9HZL 8A	germline no charge change	0.4911	0.4002	0.5961	0.001	1	108
CYB haem b env 9HZL 8A	gnomAD no charge change	0.3771	0.2839	0.4775	0.001	1	67
CYB haem b env 9HZL 8A	tumour no charge change	1.1416	0.9648	1.3626	0.9411	0.0599	270
CYB haem b env 9HZL 8A	tumour no charge change [VAF<0.1]	0.7571	0.5254	1.1082	0.0789	0.9221	50
CYB haem b env 9HZL 8A	tumour no charge change [VAF 0.1-0.5]	1.3339	0.9951	1.7983	0.973	0.028	100
CYB haem b env 9HZL 8A	tumour no charge change [VAF>=0.5]	1.2566	0.9741	1.6446	0.957	0.044	120
CYB haem b env 9HZL 8A	tumour no charge change [VAF<0.5]	1.0638	0.8448	1.3465	0.7143	0.2867	150
CYB haem b env 9HZL 8A	tumour no charge change [tcga]	1.3488	0.9001	2.013	0.9341	0.0669	65
CYB haem b env 9HZL 8A	tumour no charge change [pcawg]	0.9887	0.7206	1.3742	0.4935	0.5075	75
CYB haem b env 9HZL 8A	tumour no charge change [impact]	1.1561	0.9002	1.49	0.8881	0.1129	130
CYB haem b env 9CG3 6A	germline charge change	0.1699	0.037	0.3303	0.001	1	5
CYB haem b env 9CG3 6A	gnomAD charge change	0.1209	0.0386	0.2758	0.0011	1	3
CYB haem b env 9CG3 6A	tumour charge change	1.9053	1.5203	2.3602	1	0.001	144
CYB haem b env 9CG3 6A	tumour charge change [VAF<0.1]	2.2744	1.5899	3.2942	1	0.001	48
CYB haem b env 9CG3 6A	tumour charge change [VAF 0.1-0.5]	2.3793	1.6339	3.5039	1	0.001	57
CYB haem b env 9CG3 6A	tumour charge change [VAF>=0.5]	1.278	0.8506	1.801	0.8721	0.1289	39
CYB haem b env 9CG3 6A	tumour charge change [VAF<0.5]	2.3302	1.7856	3.0492	1	0.001	105
CYB haem b env 9CG3 6A	tumour charge change [tcga]	1.5584	0.8727	2.5335	0.9391	0.0619	24
CYB haem b env 9CG3 6A	tumour charge change [pcawg]	1.9801	1.4102	2.8417	1	0.001	48
CYB haem b env 9CG3 6A	tumour charge change [impact]	2.0036	1.4829	2.6693	1	0.001	72
CYB haem b env 9CG3 6A	germline no charge change	0.4378	0.3379	0.5646	0.001	1	68
CYB haem b env 9CG3 6A	gnomAD no charge change	0.3714	0.2629	0.4808	0.001	1	46
CYB haem b env 9CG3 6A	tumour no charge change	1.3575	1.1458	1.639	1	0.001	224
CYB haem b env 9CG3 6A	tumour no charge change [VAF<0.1]	1.02	0.7009	1.5208	0.5544	0.4466	47
CYB haem b env 9CG3 6A	tumour no charge change [VAF 0.1-0.5]	1.4148	1.0055	1.9449	0.978	0.023	74
CYB haem b env 9CG3 6A	tumour no charge change [VAF>=0.5]	1.5459	1.1779	2.0424	0.998	0.003	103
CYB haem b env 9CG3 6A	tumour no charge change [VAF<0.5]	1.2299	0.9701	1.5937	0.957	0.044	121
CYB haem b env 9CG3 6A	tumour no charge change [tcga]	1.3978	0.9292	2.1335	0.9411	0.0599	47
CYB haem b env 9CG3 6A	tumour no charge change [pcawg]	1.2092	0.8833	1.7243	0.8731	0.1279	64
CYB haem b env 9CG3 6A	tumour no charge change [impact]	1.4403	1.1146	1.8434	0.997	0.004	113
CYB haem b env 9CG3 8A	germline charge change	0.2891	0.1525	0.4492	0.001	1	15
CYB haem b env 9CG3 8A	gnomAD charge change	0.2075	0.0889	0.3595	0.001	1	9
CYB haem b env 9CG3 8A	tumour charge change	1.6596	1.3826	2.0022	1	0.001	222
CYB haem b env 9CG3 8A	tumour charge change [VAF<0.1]	2.0078	1.4561	2.8629	1	0.001	75
CYB haem b env 9CG3 8A	tumour charge change [VAF 0.1-0.5]	1.8867	1.3864	2.6169	1	0.001	80
CYB haem b env 9CG3 8A	tumour charge change [VAF>=0.5]	1.2405	0.8957	1.6802	0.8911	0.1099	67
CYB haem b env 9CG3 8A	tumour charge change [VAF<0.5]	1.9434	1.5364	2.469	1	0.001	155
CYB haem b env 9CG3 8A	tumour charge change [tcga]	1.6509	1.0727	2.5928	0.987	0.014	45
CYB haem b env 9CG3 8A	tumour charge change [pcawg]	1.6548	1.2211	2.3318	0.998	0.003	71
CYB haem b env 9CG3 8A	tumour charge change [impact]	1.6666	1.2714	2.1568	1	0.001	106
CYB haem b env 9CG3 8A	germline no charge change	0.5386	0.4529	0.6438	0.001	1	153
CYB haem b env 9CG3 8A	gnomAD no charge change	0.4378	0.3482	0.5427	0.001	1	100
CYB haem b env 9CG3 8A	tumour no charge change	1.2413	1.0593	1.445	0.998	0.003	381
CYB haem b env 9CG3 8A	tumour no charge change [VAF<0.1]	0.9683	0.7117	1.3671	0.4426	0.5584	83
CYB haem b env 9CG3 8A	tumour no charge change [VAF 0.1-0.5]	1.3567	1.0182	1.8069	0.982	0.019	132
CYB haem b env 9CG3 8A	tumour no charge change [VAF>=0.5]	1.3394	1.043	1.71	0.99	0.011	166
CYB haem b env 9CG3 8A	tumour no charge change [VAF<0.5]	1.1748	0.9514	1.4586	0.9341	0.0669	215
CYB haem b env 9CG3 8A	tumour no charge change [tcga]	1.3749	0.9473	2.0445	0.957	0.044	86
CYB haem b env 9CG3 8A	tumour no charge change [pcawg]	1.1985	0.9156	1.5977	0.9071	0.0939	118
CYB haem b env 9CG3 8A	tumour no charge change [impact]	1.2128	0.9603	1.5291	0.951	0.05	177
CO1 9I7U BNC 8A	germline	0.124	0.0458	0.2194	0.001	1	8
CO1 9I7U BNC 8A	gnomAD	0.0756	0.0185	0.1586	0.001	1	4
CO1 9I7U BNC 8A	tumour	0.5856	0.3752	0.8218	0.003	0.998	29
CO1 9I7U BNC 8A	tumour [VAF<0.1]	0.8807	0.5135	1.3524	0.3047	0.6963	20
CO1 9I7U BNC 8A	tumour [VAF 0.1-0.5]	0.3523	0.0824	0.7708	0.003	0.998	4
CO1 9I7U BNC 8A	tumour [VAF>=0.5]	0.3234	0.0715	0.6623	0.001	1	5
CO1 9I7U BNC 8A	tumour [VAF<0.5]	0.7046	0.4244	1.0307	0.035	0.966	24
CO1 9I7U BNC 8A	tumour [tcga]	0.7666	0.3248	1.4358	0.2038	0.7972	10
CO1 9I7U BNC 8A	tumour [pcawg]	0.6609	0.3783	1.0026	0.03	0.971	19
CO1 9I7U BNC 8A	tumour [impact]				1	1	0
CO1 5B1A BNC 8A	germline	0.102	0.0314	0.1878	0.001	1	7
CO1 5B1A BNC 8A	gnomAD	0.0716	0.0176	0.1502	0.001	1	4
CO1 5B1A BNC 8A	tumour	0.6456	0.4349	0.9058	0.006	0.995	34
CO1 5B1A BNC 8A	tumour [VAF<0.1]	0.9939	0.6107	1.4773	0.5005	0.5005	24
CO1 5B1A BNC 8A	tumour [VAF 0.1-0.5]	0.4141	0.0877	0.9006	0.0101	0.991	5
CO1 5B1A BNC 8A	tumour [VAF>=0.5]	0.3041	0.0673	0.6246	0.001	1	5
CO1 5B1A BNC 8A	tumour [VAF<0.5]	0.8006	0.4921	1.1422	0.1479	0.8531	29
CO1 5B1A BNC 8A	tumour [tcga]	0.7929	0.3336	1.4751	0.2388	0.7622	11
CO1 5B1A BNC 8A	tumour [pcawg]	0.7524	0.4405	1.1329	0.0839	0.9171	23
CO1 5B1A BNC 8A	tumour [impact]				1	1	0
CO1 gas cavity 9KUK	germline	0.3431	0.1971	0.5174	0.001	1	20
CO1 gas cavity 9KUK	gnomAD	0.2564	0.118	0.4197	0.001	1	12
CO1 gas cavity 9KUK	tumour	1.0127	0.6753	1.3806	0.5125	0.4885	39
CO1 gas cavity 9KUK	tumour [VAF<0.1]	1.076	0.5675	1.6614	0.5814	0.4196	19
CO1 gas cavity 9KUK	tumour [VAF 0.1-0.5]	1.1326	0.4859	2.0897	0.6224	0.3786	10
CO1 gas cavity 9KUK	tumour [VAF>=0.5]	0.8317	0.3618	1.4396	0.2677	0.7333	10
CO1 gas cavity 9KUK	tumour [VAF<0.5]	1.0948	0.6603	1.5815	0.6464	0.3546	29
CO1 gas cavity 9KUK	tumour [tcga]	0.9858	0.422	1.736	0.4735	0.5275	10
CO1 gas cavity 9KUK	tumour [pcawg]	0.9841	0.5493	1.4553	0.4645	0.5365	22
CO1 gas cavity 9KUK	tumour [impact]	1.1644	0.3788	2.2803	0.606	0.395	7
CI loading site (9I4I)	tumour charge change [all]	1.1215	1.0237	1.2285	0.989	0.012	585
CI loading site (9I4I)	tumour charge/no-charge within tumour [all]	1.0213	0.8637	1.2067	0.5924	0.4086
CI loading site (9I4I)	tumour charge change [VAF<0.1]	1.2173	1.0332	1.4386	0.987	0.014	192
CI loading site (9I4I)	tumour charge/no-charge within tumour [VAF<0.1]	0.9001	0.6831	1.1961	0.2348	0.7662
CI loading site (9I4I)	tumour charge change [VAF 0.1-0.5]	1.1498	0.9542	1.3689	0.9211	0.0799	185
CI loading site (9I4I)	tumour charge/no-charge within tumour [VAF 0.1-0.5]	0.9558	0.7134	1.3349	0.3836	0.6174
CI loading site (9I4I)	tumour charge change [VAF>=0.5]	1.0246	0.8657	1.1972	0.5844	0.4166	208
CI loading site (9I4I)	tumour charge/no-charge within tumour [VAF>=0.5]	1.2537	0.9228	1.7428	0.9191	0.0819
CI loading site (9I4I)	tumour charge change [VAF<0.5]	1.1832	1.0469	1.3337	0.995	0.006	377
CI loading site (9I4I)	tumour charge/no-charge within tumour [VAF<0.5]	0.9266	0.7601	1.1378	0.2268	0.7742
CI loading site (9I4I)	tumour charge change [tcga]	1.0586	0.8379	1.3331	0.6873	0.3137	135
CI loading site (9I4I)	tumour charge/no-charge within tumour [tcga]	1.6274	1.0792	2.6445	0.992	0.009
CI loading site (9I4I)	tumour charge change [pcawg]	1.0881	0.9322	1.2578	0.8432	0.1578	217
CI loading site (9I4I)	tumour charge/no-charge within tumour [pcawg]	0.7962	0.6193	1.0202	0.036	0.965
CI loading site (9I4I)	tumour charge change [impact]	1.1969	1.0159	1.3968	0.98	0.021	233
CI loading site (9I4I)	tumour charge/no-charge within tumour [impact]	1.0725	0.8219	1.4455	0.6963	0.3047
CI within-site contrast	all variants	2.0466	1.3437	3.2726	0.999	0.002
CI within-site contrast	excluding m.3380G>A	1.9371	1.272	3.1213	0.999	0.002		46

### Sheet: S2b Cofactor within-site
Within-site charge contrasts at the haem b environment and the oxygen-reducing centre, overall and by VAF (Extended Data Fig. 5b).
Analysis	Stratum	Fold change, charge-changing	Fold change, charge-preserving	Ratio (charge-changing / charge-preserving)	Lower 95% CI	Upper 95% CI	One-sided P (test of > 1)	n, charge-changing	n, charge-preserving
CYB haem b env 9HZL 8A	all	7.3572	2.3247	3.1648	1.8	8.261	0.001	158	270
CYB haem b env 9HZL 8A	VAF<0.5	9.2157	2.1661	4.2544	2.372	11.4808	0.001	118	150
CYB haem b env 9HZL 8A	VAF>=0.5	4.6129	2.5589	1.8027	0.9225	4.8248	0.043	40	120
CYB haem b env 9CG3 8A	all	5.7396	2.3045	2.4906	1.5624	5.1119	0.001	222	381
CYB haem b env 9CG3 8A	VAF<0.5	6.7212	2.1812	3.0815	1.8634	6.4905	0.001	155	215
CYB haem b env 9CG3 8A	VAF>=0.5	4.2901	2.4867	1.7252	0.9834	3.4761	0.028	67	166
CO1 BNC 9I7U	all		3.7362				1	10	19
CO1 BNC 9I7U	VAF<0.5		4.5744				1	8	16
CO1 BNC 9I7U	VAF>=0.5		1.8896				1	2	3
CO1 BNC 5B1A	all		5.2027				1	11	23
CO1 BNC 5B1A	VAF<0.5		6.5776				1	9	20
CO1 BNC 5B1A	VAF>=0.5		2.1737				1	2	3

### Sheet: S2c O2-centre trend
Cohort-adjusted logistic regression of oxygen-reducing-centre membership on VAF among MT-CO1 missense variants in tumours, and the MSK-IMPACT observed and expected counts (Fig. 3b, c).
Structure	MT-CO1 missense variants	Logistic slope on VAF	Slope lower 95% CI	Slope upper 95% CI	P (slope)	Expected fraction	MSK-IMPACT MT-CO1 missense	MSK-IMPACT observed	MSK-IMPACT expected	Poisson P (≤ observed)	MSK-IMPACT median VAF	Median VAF, other MT-CO1 missense
9I7U	714	-2.0339	-3.8283	-0.2395	0.0263	0.0575	63	0	3.6212	0.0268	0.5	0.0896
5B1A	714	-2.2224	-3.9611	-0.4836	0.0122	0.0611	63	0	3.8508	0.0213	0.5	0.0896

### Sheet: S2d Haem b trend
Cohort-adjusted logistic regression of haem b charge-changing class membership on VAF among MT-CYB missense variants in tumours; median VAFs by class (Extended Data Fig. 5d).
Statistic	Value
n	1454
beta	-1.1516
lo	-1.7938
hi	-0.5093
p	0.0004
beta_nocharge	0.3932
p_nocharge	0.0955
median_vaf_charge	0.1929
median_vaf_other	0.3712
median_vaf_nocharge	0.4286
median_vaf_truncating	0.1117

### Sheet: S2e Phylogeny charge
Share of complex I loading-site substitutions that change charge among PhyloTree branch-defining substitutions, HelixMTdb substitutions with more than ten carriers and tumour substitutions recurrent in four or more patients (Fig. 4d).
Subset	Loading-site missense substitutions	n, charge-changing	Fraction	Expected fraction	Binomial P (≤ observed)	Binomial P (≥ observed)	substitutions
PhyloTree branch-defining	14	1	0.0714	0.5625	0.0002	1	MT-ND1 Y30H; MT-ND1 Y30C; MT-ND1 Y304H; MT-ND2 Y143H; MT-ND4 C52Y; MT-ND4 R340H; MT-ND4 Y409H; MT-ND4 H421Y; MT-ND5 H4Y; MT-ND5 H67Y; MT-ND5 Y159H; MT-ND5 H323Y; MT-ND5 Y485H; MT-ND5 Y485C
HelixMTdb >10 carriers	18	3	0.1667	0.5625	0.0007	0.9999
tumour recurrent >=4 patients	69	62	0.8986	0.798	0.9917	0.0207

### Sheet: S2f Supplementary estimates
Estimates behind Supplementary Figs. 2-7.
Analysis	Class	Estimate	Lower 95% CI	Upper 95% CI	Fraction of resamples ≥ 1	Fraction of resamples ≤ 1	Observed
S2 synonymous calibration	CI loading sites | Germline	0.9543	0.8397	1.0671	0.2188	0.7822	236
S2 synonymous calibration	CI loading sites | TCGA	1.1665	0.8479	1.5191	0.8112	0.1898	35
S2 synonymous calibration	CI loading sites | PCAWG	1.1935	0.897	1.5206	0.9051	0.0959	56
S2 synonymous calibration	CI loading sites | MSK-IMPACT	0.8079	0.5605	1.0683	0.0609	0.9401	37
S2 synonymous calibration	CI loading sites | Tumour (pooled)	1.043	0.8861	1.2079	0.6893	0.3117	128
S2 synonymous calibration	CI cut vertices | Germline	0.9613	0.8173	1.1044	0.3187	0.6823	149
S2 synonymous calibration	CI cut vertices | TCGA	0.9563	0.5111	1.4347	0.4076	0.5934	16
S2 synonymous calibration	CI cut vertices | PCAWG	1.3758	0.943	1.8255	0.957	0.044	36
S2 synonymous calibration	CI cut vertices | MSK-IMPACT	0.8222	0.4877	1.165	0.1618	0.8392	21
S2 synonymous calibration	CI cut vertices | Tumour (pooled)	1.0666	0.838	1.2903	0.7043	0.2967	73
S2 synonymous calibration	CYB haem b, 94 res. (9HZL) | Germline	1.0206	0.872	1.1751	0.5964	0.4046	138
S2 synonymous calibration	CYB haem b, 94 res. (9HZL) | TCGA	1.1061	0.6998	1.5368	0.6943	0.3067	17
S2 synonymous calibration	CYB haem b, 94 res. (9HZL) | PCAWG	0.992	0.6685	1.3639	0.4785	0.5225	24
S2 synonymous calibration	CYB haem b, 94 res. (9HZL) | MSK-IMPACT	0.8365	0.5897	1.1228	0.1159	0.8851	30
S2 synonymous calibration	CYB haem b, 94 res. (9HZL) | Tumour (pooled)	0.9413	0.7615	1.1227	0.2807	0.7203	71
S2 synonymous calibration	CYB haem b, 47 res. (earlier set) | Germline	0.9866	0.7725	1.1985	0.4366	0.5644	71
S2 synonymous calibration	CYB haem b, 47 res. (earlier set) | TCGA	0.8926	0.313	1.6295	0.3677	0.6333	6
S2 synonymous calibration	CYB haem b, 47 res. (earlier set) | PCAWG	1.4176	0.827	2.0834	0.9191	0.0819	15
S2 synonymous calibration	CYB haem b, 47 res. (earlier set) | MSK-IMPACT	1.1476	0.7098	1.6794	0.7183	0.2827	18
S2 synonymous calibration	CYB haem b, 47 res. (earlier set) | Tumour (pooled)	1.1822	0.8598	1.5078	0.8781	0.1229	39
S2 synonymous calibration	CO1 O2 centre (9I7U) | Germline	1.2613	0.8801	1.6362	0.9101	0.0909	40
S2 synonymous calibration	CO1 O2 centre (9I7U) | TCGA	2.0587	0.8243	3.4696	0.9421	0.0589	8
S2 synonymous calibration	CO1 O2 centre (9I7U) | PCAWG	1.5181	0.781	2.3417	0.9101	0.0909	13
S2 synonymous calibration	CO1 O2 centre (9I7U) | MSK-IMPACT	NA	NA	NA	NA	NA	0
S2 synonymous calibration	CO1 O2 centre (9I7U) | Tumour (pooled)	1.4235	0.8753	2.024	0.9281	0.0729	21
S2 synonymous calibration	ATP6 Arg159 shell | Germline	0.9607	0.5783	1.3834	0.4236	0.5774	23
S2 synonymous calibration	ATP6 Arg159 shell | TCGA	2.5893	0.6506	5.2808	0.9033	0.0978	4
S2 synonymous calibration	ATP6 Arg159 shell | PCAWG	1.6761	0.3747	3.2369	0.8419	0.1591	5
S2 synonymous calibration	ATP6 Arg159 shell | MSK-IMPACT	5.3635	2.0374	13.3896	1	0.0011	2
S2 synonymous calibration	ATP6 Arg159 shell | Tumour (pooled)	2.2445	1.0743	3.6126	0.981	0.02	11
S3 CYB classes (earlier)	other | charge change | germline	0.4539	0.3283	0.5964	0.001	1	46
S3 CYB classes (earlier)	other | charge change | tumour	1.2171	1.0204	1.4528	0.982	0.019	221
S3 CYB classes (earlier)	other | no charge change | germline	0.6683	0.5936	0.7632	0.001	1	399
S3 CYB classes (earlier)	other | no charge change | tumour	1.1733	1.0242	1.3629	0.987	0.014	666
S3 CYB classes (earlier)	other | all | germline	0.6372	0.5675	0.7244	0.001	1	445
S3 CYB classes (earlier)	other | all | tumour	1.1839	1.0388	1.371	0.991	0.01	887
S3 CYB classes (earlier)	Qi site | charge change | germline	0.3513	0.0728	0.6667	0.003	0.998	5
S3 CYB classes (earlier)	Qi site | charge change | tumour	1.5326	1.1006	1.9979	0.994	0.007	52
S3 CYB classes (earlier)	Qi site | no charge change | germline	0.557	0.387	0.7616	0.001	1	37
S3 CYB classes (earlier)	Qi site | no charge change | tumour	1.4186	1.1225	1.7601	1	0.001	100
S3 CYB classes (earlier)	Qi site | all | germline	0.5207	0.3717	0.7003	0.001	1	42
S3 CYB classes (earlier)	Qi site | all | tumour	1.4557	1.1883	1.779	1	0.001	152
S3 CYB classes (earlier)	heme b environment | charge change | germline	0.0711	0.065	0.2329	0.0015	1	1
S3 CYB classes (earlier)	heme b environment | charge change | tumour	1.7285	1.276	2.2628	1	0.001	66
S3 CYB classes (earlier)	heme b environment | no charge change | germline	0.5158	0.3857	0.6663	0.001	1	58
S3 CYB classes (earlier)	heme b environment | no charge change | tumour	1.3827	1.1461	1.6886	1	0.001	167
S3 CYB classes (earlier)	heme b environment | all | germline	0.4664	0.3503	0.6037	0.001	1	59
S3 CYB classes (earlier)	heme b environment | all | tumour	1.4658	1.2278	1.7569	1	0.001	233
S3 CYB classes (earlier)	Qo site / bL leak path | charge change | germline	0.4124	0.1293	0.7424	0.001	1	7
S3 CYB classes (earlier)	Qo site / bL leak path | charge change | tumour	1.8798	1.4288	2.4315	1	0.001	72
S3 CYB classes (earlier)	Qo site / bL leak path | no charge change | germline	0.4934	0.2408	0.7535	0.002	0.999	14
S3 CYB classes (earlier)	Qo site / bL leak path | no charge change | tumour	0.5178	0.279	0.824	0.001	1	14
S3 CYB classes (earlier)	Qo site / bL leak path | all | germline	0.4631	0.2797	0.6642	0.001	1	21
S3 CYB classes (earlier)	Qo site / bL leak path | all | tumour	1.3162	1.0182	1.6719	0.982	0.019	86
S3 CYB classes (earlier)	ISP interface | charge change | germline	0.2191	0.0701	0.5025	0.0011	1	3
S3 CYB classes (earlier)	ISP interface | charge change | tumour	1.3908	0.9545	1.875	0.959	0.042	43
S3 CYB classes (earlier)	ISP interface | no charge change | germline	0.4911	0.3153	0.7041	0.001	1	27
S3 CYB classes (earlier)	ISP interface | no charge change | tumour	0.9309	0.6617	1.2438	0.3267	0.6743	46
S3 CYB classes (earlier)	ISP interface | all | germline	0.4369	0.2838	0.6111	0.001	1	30
S3 CYB classes (earlier)	ISP interface | all | tumour	1.1079	0.8634	1.3879	0.8032	0.1978	89
S3 within-site, earlier haem set (47)	all	9.0662	2.3901	12.8719	1	0.0015
S3 within-site, earlier haem set (47)	VAF<0.5	12.2182	3.0482	18.0015	1	0.0015
S3 within-site, earlier haem set (47)	VAF>=0.5	5.1998	1.2341	8.3755	0.9907	0.0108
S3b ET-score bins	<0.1 | germline	0.6298	0.5621	0.7184	0.001	1	532
S3b ET-score bins	<0.1 | tumour	1.1914	1.0441	1.3747	0.996	0.005	985
S3b ET-score bins	0.1–0.3 | germline	0.4749	0.3047	0.6653	0.001	1	28
S3b ET-score bins	0.1–0.3 | tumour	1.2783	1.0335	1.5695	0.987	0.014	136
S3b ET-score bins	0.3–1 | germline	0.3296	0.2216	0.4579	0.001	1	31
S3b ET-score bins	0.3–1 | tumour	1.3279	1.1002	1.5891	0.999	0.002	211
S3b ET-score bins	≥1 | germline	0.2742	0.0875	0.5102	0.001	1	6
S3b ET-score bins	≥1 | tumour	1.7369	1.3426	2.1675	1	0.001	115
S3b high-ET class	tumour | all	1.4482	1.2338	1.7112	1	0.001	326
S3b high-ET class	tumour | VAF<0.5	1.6988	1.3581	2.1418	1	0.001	228
S3b high-ET class	tumour | VAF>=0.5	1.0782	0.8112	1.3992	0.6903	0.3107	98
S3b high-ET class	germline	0.3191	0.2266	0.4344	0.001	1	37
S4 O2-centre distance	<8 | germline	0.124	0.0458	0.2194	0.001	1	8
S4 O2-centre distance	<8 | tumour	0.5856	0.3752	0.8218	0.003	0.998	29
S4 O2-centre distance	8–12 | germline	0.1944	0.1225	0.2803	0.001	1	27
S4 O2-centre distance	8–12 | tumour	0.872	0.651	1.1492	0.1818	0.8192	64
S4 O2-centre distance	12–16 | germline	0.2593	0.1892	0.3446	0.001	1	40
S4 O2-centre distance	12–16 | tumour	0.8012	0.6078	0.9997	0.026	0.975	83
S4 O2-centre distance	≥16 | germline	0.3516	0.3092	0.3998	0.001	1	349
S4 O2-centre distance	≥16 | tumour	0.8466	0.726	0.9994	0.026	0.975	537
S6 purity (TCGA)	CYB haem b, charge-changing | raw VAF<0.5	2.0376	1.062	3.738	0.987	0.014	19
S6 purity (TCGA)	CYB haem b, charge-changing | raw VAF>=0.5	1.704	0.6603	3.5621	0.8871	0.1139	11
S6 purity (TCGA)	CYB haem b, charge-changing | purity-corrected <0.5	1.9751	1.0175	3.7819	0.978	0.023	17
S6 purity (TCGA)	CYB haem b, charge-changing | purity-corrected >=0.5	1.8124	0.7459	3.8462	0.9231	0.0779	13
S6 purity (TCGA)	CO1 O2 centre | raw VAF<0.5	1.6558	0.5748	3.4794	0.8691	0.1319	8
S6 purity (TCGA)	CO1 O2 centre | raw VAF>=0.5	0.3184	0.1234	0.9481	0.0218	0.9793	2
S6 purity (TCGA)	CO1 O2 centre | purity-corrected <0.5	1.948	0.6768	4.2938	0.9111	0.0899	8
S6 purity (TCGA)	CO1 O2 centre | purity-corrected >=0.5	0.2855	0.1129	0.8398	0.0115	0.9897	2
S6 purity (TCGA)	CI loading sites, charge-changing | raw VAF<0.5	0.9036	0.5993	1.2944	0.3087	0.6923	56
S6 purity (TCGA)	CI loading sites, charge-changing | raw VAF>=0.5	1.4442	1.0726	1.9095	0.99	0.011	70
S6 purity (TCGA)	CI loading sites, charge-changing | purity-corrected <0.5	0.9756	0.6115	1.4594	0.4755	0.5255	50
S6 purity (TCGA)	CI loading sites, charge-changing | purity-corrected >=0.5	1.2839	0.9766	1.6623	0.966	0.035	76
S7 coverage (TCGA)	charge-changing | unweighted	1.0586	0.8379	1.3331	0.6873	0.3137
S7 coverage (TCGA)	charge-preserving | unweighted	0.6505	0.3925	0.9691	0.021	0.98
S7 coverage (TCGA)	charge-changing | coverage-weighted	1.0557	0.8356	1.3302	0.6793	0.3217
S7 coverage (TCGA)	charge-preserving | coverage-weighted	0.6509	0.3926	0.9693	0.021	0.98
S9 jackknife	without MT-ND1	1.8082	1.1254	3.0227	0.991	0.01
S9 jackknife	without MT-ND2	1.986	1.2414	3.2209	0.998	0.003
S9 jackknife	without MT-ND3	2.163	1.3811	3.5723	0.999	0.002
S9 jackknife	without MT-ND4	2.1228	1.321	3.5647	1	0.001
S9 jackknife	without MT-ND4L	1.8267	1.1693	2.9001	0.996	0.005
S9 jackknife	without MT-ND5	2.4924	1.5341	4.5083	1	0.001
S9 jackknife	without MT-ND6	2.0704	1.3207	3.4249	0.999	0.002
S9 jackknife	all genes	2.0466	1.3437	3.2726	0.999	0.002

### Sheet: S2g Germline state
Classes among heteroplasmic-only and homoplasmic germline sites (Supplementary Fig. 5a).
Class	Heteroplasmic-only sites in class	Heteroplasmic-only sites, total	Homoplasmic sites in class	Homoplasmic sites, total	% of heteroplasmic-only sites	% of homoplasmic sites	Odds ratio	Two-sided p
CYB haem b, charge-changing	4	180	4	422	2.2222	0.9479	2.375	0.2481
CO1 O2 centre	7	196	1	228	3.5714	0.4386	8.4074	0.0271
CI loading sites, charge-changing	20	595	14	1294	3.3613	1.0819	3.1801	0.0011

### Sheet: S2h Recurrence clonality
Recurrence against mutational opportunity and clonality of complex I loading-site substitutions (Supplementary Fig. 8a, b).
Cohort	ND missense calls	Recurrent sites, observed	Recurrent sites, expected	P (recurrence)	Median VAF, class	Median VAF, other ND missense	Share with VAF ≥ 0.9, class	Share with VAF ≥ 0.9, other ND missense	Mann–Whitney P
tcga	1080	31	27.96	0.2729	0.5625	0.5556	0.2074	0.2011	0.6105
pcawg	1988	58	54.9995	0.2949	0.0379	0.0421	0.0184	0.0412	0.1687
impact	2373	47	63.722	1	0.4444	0.5	0.0472	0.0897	0.0803

### Sheet: S2i Disease variants
MITOMAP variants on the complex I proton wire (Supplementary Fig. 9).
Subset	Class	n in class	Total	Fraction	Expected fraction	Binomial P (≥ observed)	Binomial P (≤ observed)
MITOMAP reported	loading site	34	204	0.1667	0.1071	0.0063	0.9965
MITOMAP reported	cut vertex	11	204	0.0539	0.0595	0.6734	0.4424
MITOMAP reported	loading site, charge-changing	22	204	0.1078	0.0603	0.0062	0.997
MITOMAP confirmed	loading site	8	29	0.2759	0.1071	0.0094	0.9975
MITOMAP confirmed	cut vertex	0	29	0	0.0595	1	0.1689
MITOMAP confirmed	loading site, charge-changing	8	29	0.2759	0.0603	0.0002	1
overlap	reported pathogenic observed in tumours	110	204	0.5392	0.1416

### Sheet: S2j Class sizes
Residue counts of the structural classes defined in this study.
Class	Value
CYB haem b env 9HZL 6A	59
CYB haem b env 9HZL 8A	94
CYB haem b env 9CG3 6A	68
CYB haem b env 9CG3 8A	124
BNC 9I7U	24
Fe a3 - CuB distance 9I7U (A)	4.59
BNC 5B1A	26
Fe a3 - CuB distance 5B1A (A)	4.83
xenon sites within 25A	4
gas cavity lining	23

### Sheet: S2k Gated tunnelling
Gated proton tunnelling at the MT-ND5 Glu145 bridge: isotope effect, its temperature dependence, share below the barrier and tunnelling factor by charge state and assumed stiffness; Arg176His against wild type; fixed-geometry rates (Extended Data Fig. 10; Fig. 6a, b). Absolute rates are for comparison only. Apparent activation energies are small, and slightly negative at 150 cm-1, because the thermal distance distribution weights compressed geometries with low barriers; absolute rates exceed enzyme turnover by orders of magnitude and are not interpreted.
summary by state
Charge state	Assumed stiffness (1/cm)	KIE at 308 K, with tunnelling	KIE at 278 K, with tunnelling	KIE at 318 K, with tunnelling	ΔEa (D − H), with tunnelling (kcal/mol)	AH/AD, with tunnelling	Ea, H, with tunnelling (kcal/mol)	KIE at 308 K, semiclassical	KIE at 278 K, semiclassical	KIE at 318 K, semiclassical	ΔEa (D − H), semiclassical (kcal/mol)	AH/AD, semiclassical	Ea, H, semiclassical (kcal/mol)	kH at 308 K (1/s)	Share below barrier top, H	Share below barrier top, D	Tunnelling factor, H	Tunnelling factor, D	Mean separation (A)	Separation at transfer, H (A)	Distance weight at grid edge
Arg176His	150	7.9585	10.0717	7.4301	1.336	0.8971	-0.7988	6.4478	7.9759	6.0617	1.2053	0.8998	-0.1796	6.81159e+12	0.6037	0.497	1.9459	1.5765	2.8793	2.6155	0.177
Arg176His	200	8.1788	10.4497	7.6158	1.3894	0.8449	-0.2771	6.2168	7.6644	5.8509	1.1858	0.8958	0.5075	3.04076e+12	0.6539	0.5322	2.2125	1.6817	2.8831	2.631	0.0402
Arg176His	250	8.6056	11.2033	7.9728	1.4941	0.7493	0.1805	5.8902	7.2208	5.5534	1.1531	0.8954	1.2431	1.22476e+12	0.7208	0.5795	2.6942	1.8441	2.8858	2.654	0.0066
Arg176His	300	9.3225	12.4975	8.5687	1.6577	0.6214	0.472	5.501	6.6893	5.1997	1.1063	0.9026	1.9245	5.12736e+11	0.7919	0.632	3.4948	2.0622	2.8876	2.6829	0.0009
Arg176His	400	11.4741	16.5077	10.3429	2.0538	0.4005	0.6608	4.8706	5.8215	4.6273	1.0082	0.9381	2.9557	1.3683e+11	0.8874	0.7109	5.9413	2.522	2.8896	2.7377	0
Wild type	150	6.6487	8.235	6.2469	1.2136	0.9154	-0.0577	5.5317	6.7019	5.232	1.0874	0.936	0.4379	2.36363e+12	0.5349	0.4268	1.7081	1.4211	2.8922	2.6218	0.1262
Wild type	200	6.954	8.7182	6.5121	1.2814	0.857	0.417	5.3926	6.5147	5.105	1.071	0.9374	1.0967	1.10425e+12	0.6012	0.4722	1.9734	1.5303	2.8917	2.6382	0.0286
Wild type	250	7.4939	9.5983	6.9768	1.4011	0.7596	0.8181	5.2044	6.2601	4.9334	1.046	0.9423	1.7909	4.73084e+11	0.6857	0.5326	2.4467	1.6992	2.8916	2.6616	0.0048
Wild type	300	8.3294	10.9942	7.6905	1.5697	0.641	1.0654	4.9918	5.9712	4.7399	1.0142	0.952	2.4245	2.11218e+11	0.771	0.5986	3.2167	1.9278	2.8917	2.6894	0.0006
Wild type	400	10.6507	15.0272	9.6508	1.9453	0.4438	1.2255	4.675	5.5348	4.4524	0.9556	0.9811	3.3821	6.13165e+10	0.88	0.6976	5.5294	2.427	2.892	2.7402	0
summary comparison
Assumed stiffness (1/cm)	KIE, wild type	KIE, Arg176His	KIE ratio, Arg176His / wild type	Rate ratio H, Arg176His / wild type	ΔEa, wild type (kcal/mol)	ΔEa, Arg176His (kcal/mol)	AH/AD, wild type	AH/AD, Arg176His	Share below barrier top, wild type	Share below barrier top, Arg176His	Mean separation, wild type (A)	edge
150	6.6487	7.9585	1.197	2.8818	1.2136	1.336	0.9154	0.8971	0.5349	0.6037	2.8922	0.1262
200	6.954	8.1788	1.1761	2.7537	1.2814	1.3894	0.857	0.8449	0.6012	0.6539	2.8917	0.0286
250	7.4939	8.6056	1.1483	2.5889	1.4011	1.4941	0.7596	0.7493	0.6857	0.7208	2.8916	0.0048
300	8.3294	9.3225	1.1192	2.4275	1.5697	1.6577	0.641	0.6214	0.771	0.7919	2.8917	0.0006
400	10.6507	11.4741	1.0773	2.2315	1.9453	2.0538	0.4438	0.4005	0.88	0.8874	2.892	0
fixed rates
Charge state	Isotope	T	k at fixed geometry (1/s)	Tunnelling factor at fixed geometry	Barrier at fixed geometry (kcal/mol)
Wild type	H	278	1.52597e+09	62.4126	10.6178
Wild type	H	283	1.58724e+09	51.2474	10.6178
Wild type	H	288	1.65728e+09	42.5756	10.6178
Wild type	H	293	1.73656e+09	35.7642	10.6178
Wild type	H	298	1.8256e+09	30.3569	10.6178
Wild type	H	303	1.925e+09	26.0207	10.6178
Wild type	H	308	2.03538e+09	22.5101	10.6178
Wild type	H	313	2.15744e+09	19.6421	10.6178
Wild type	H	318	2.29194e+09	17.2789	10.6178
Wild type	D	278	2.26437e+07	5.5354	10.6178
Wild type	D	283	2.72157e+07	5.0889	10.6178
Wild type	D	288	3.26306e+07	4.7091	10.6178
Wild type	D	293	3.90184e+07	4.3833	10.6178
Wild type	D	298	4.65241e+07	4.1017	10.6178
Wild type	D	303	5.53091e+07	3.8565	10.6178
Wild type	D	308	6.55518e+07	3.6415	10.6178
Wild type	D	313	7.74488e+07	3.4519	10.6178
Wild type	D	318	9.12172e+07	3.2837	10.6178
Arg176His	H	278	3.9541e+09	69.0177	10.0971
Arg176His	H	283	4.02751e+09	56.3359	10.0971
Arg176His	H	288	4.12248e+09	46.5531	10.0971
Arg176His	H	293	4.239e+09	38.9171	10.0971
Arg176His	H	298	4.3773e+09	32.8899	10.0971
Arg176His	H	303	4.53773e+09	28.0819	10.0971
Arg176His	H	308	4.72083e+09	24.2079	10.0971
Arg176His	H	313	4.92723e+09	21.0567	10.0971
Arg176His	H	318	5.15776e+09	18.4705	10.0971
Arg176His	D	278	5.76738e+07	5.8862	10.0971
Arg176His	D	283	6.81603e+07	5.4037	10.0971
Arg176His	D	288	8.04007e+07	4.9935	10.0971
Arg176His	D	293	9.4635e+07	4.6416	10.0971
Arg176His	D	298	1.11128e+08	4.3374	10.0971
Arg176His	D	303	1.3017e+08	4.0726	10.0971
Arg176His	D	308	1.52078e+08	3.8404	10.0971
Arg176His	D	313	1.77195e+08	3.6357	10.0971
Arg176His	D	318	2.05897e+08	3.4541	10.0971

### Sheet: S2l Gated rates
Gated rates by charge state, isotope, stiffness and temperature, with the below-barrier and semiclassical rates (Fig. 6a, b; Extended Data Fig. 10).
Charge state	Isotope	T	Assumed stiffness (1/cm)	k	k below barrier top (1/s)	k, semiclassical (1/s)	Share below barrier top	Qt	Mean separation (A)	Separation at transfer (A)	Distance weight at grid edge
Wild type	H	278	150	2.39603e+12	1.37274e+12	1.28494e+12	0.5729	1.8647	2.892	2.6206	0.0962
Wild type	H	278	200	1.0306e+12	6.64797e+11	4.62933e+11	0.6451	2.2262	2.8916	2.6381	0.0185
Wild type	H	278	250	4.12193e+11	3.02968e+11	1.41722e+11	0.735	2.9085	2.8916	2.6627	0.0026
Wild type	H	278	300	1.76595e+11	1.45081e+11	4.31058e+10	0.8215	4.0968	2.8917	2.6913	0.0003
Wild type	H	278	400	5.00335e+10	4.61561e+10	6.16105e+09	0.9225	8.1209	2.892	2.7416	0
Wild type	H	283	150	2.38624e+12	1.35838e+12	1.30042e+12	0.5693	1.835	2.8921	2.6208	0.0999
Wild type	H	283	200	1.04133e+12	6.66253e+11	4.78254e+11	0.6398	2.1774	2.8916	2.638	0.0197
Wild type	H	283	250	4.21301e+11	3.06773e+11	1.49563e+11	0.7282	2.8169	2.8916	2.6625	0.0028
Wild type	H	283	300	1.81645e+11	1.4784e+11	4.63741e+10	0.8139	3.917	2.8917	2.691	0.0003
Wild type	H	283	400	5.15968e+10	4.72471e+10	6.82527e+09	0.9157	7.5597	2.892	2.7413	0
Wild type	H	288	150	2.37838e+12	1.33008e+12	1.31633e+12	0.5592	1.8068	2.8921	2.621	0.1036
Wild type	H	288	200	1.05272e+12	6.62397e+11	4.93899e+11	0.6292	2.1315	2.8916	2.638	0.0208
Wild type	H	288	250	4.30841e+11	3.09057e+11	1.57708e+11	0.7173	2.7319	2.8916	2.6622	0.0031
Wild type	H	288	300	1.86987e+11	1.50284e+11	4.98317e+10	0.8037	3.7524	2.8917	2.6906	0.0004
Wild type	H	288	400	5.32856e+10	4.83965e+10	7.5476e+09	0.9082	7.0599	2.892	2.7411	0
Wild type	H	293	150	2.37233e+12	1.31738e+12	1.33265e+12	0.5553	1.7802	2.8921	2.6212	0.1073
Wild type	H	293	200	1.06475e+12	6.64146e+11	5.09859e+11	0.6238	2.0883	2.8917	2.6381	0.022
Wild type	H	293	250	4.40801e+11	3.13092e+11	1.66159e+11	0.7103	2.6529	2.8916	2.6621	0.0033
Wild type	H	293	300	1.92617e+11	1.53292e+11	5.3484e+10	0.7958	3.6014	2.8917	2.6903	0.0004
Wild type	H	293	400	5.51008e+10	4.96568e+10	8.33154e+09	0.9012	6.6135	2.892	2.7408	0
Wild type	H	298	150	2.36792e+12	1.29396e+12	1.34934e+12	0.5465	1.7549	2.8922	2.6214	0.1111
Wild type	H	298	200	1.07737e+12	6.62034e+11	5.26129e+11	0.6145	2.0477	2.8917	2.6381	0.0233
Wild type	H	298	250	4.51168e+11	3.16185e+11	1.74916e+11	0.7008	2.5793	2.8916	2.6619	0.0036
Wild type	H	298	300	1.98533e+11	1.56209e+11	5.73364e+10	0.7868	3.4626	2.8917	2.69	0.0004
Wild type	H	298	400	5.70435e+10	5.10045e+10	9.18067e+09	0.8941	6.2134	2.892	2.7406	0
Wild type	H	303	150	2.36506e+12	1.28274e+12	1.3664e+12	0.5424	1.7309	2.8922	2.6215	0.1149
Wild type	H	303	200	1.09054e+12	6.63994e+11	5.42703e+11	0.6089	2.0095	2.8917	2.6381	0.0246
Wild type	H	303	250	4.61933e+11	3.20368e+11	1.83982e+11	0.6935	2.5107	2.8916	2.6617	0.0038
Wild type	H	303	300	2.04734e+11	1.59401e+11	6.13941e+10	0.7786	3.3348	2.8917	2.6897	0.0005
Wild type	H	303	400	5.91148e+10	5.2403e+10	1.00987e+10	0.8865	5.8537	2.892	2.7404	0
Wild type	H	308	150	2.36363e+12	1.26439e+12	1.3838e+12	0.5349	1.7081	2.8922	2.6218	0.1186
Wild type	H	308	200	1.10425e+12	6.63875e+11	5.59574e+11	0.6012	1.9734	2.8917	2.6382	0.0259
Wild type	H	308	250	4.73084e+11	3.24406e+11	1.93357e+11	0.6857	2.4467	2.8916	2.6616	0.0041
Wild type	H	308	300	2.11218e+11	1.62849e+11	6.56621e+10	0.771	3.2167	2.8917	2.6894	0.0005
Wild type	H	308	400	6.13165e+10	5.3958e+10	1.10892e+10	0.88	5.5294	2.892	2.7402	0
Wild type	H	313	150	2.36353e+12	1.25438e+12	1.40154e+12	0.5307	1.6864	2.8922	2.622	0.1224
Wild type	H	313	200	1.11846e+12	6.65981e+11	5.76739e+11	0.5954	1.9393	2.8918	2.6383	0.0272
Wild type	H	313	250	4.84611e+11	3.28696e+11	2.03043e+11	0.6783	2.3867	2.8917	2.6615	0.0044
Wild type	H	313	300	2.17982e+11	1.66198e+11	7.01453e+10	0.7624	3.1076	2.8917	2.6892	0.0006
Wild type	H	313	400	6.36503e+10	5.54843e+10	1.21561e+10	0.8717	5.2361	2.892	2.74	0
Wild type	H	318	150	2.36467e+12	1.23298e+12	1.41959e+12	0.5214	1.6657	2.8923	2.6222	0.1262
Wild type	H	318	200	1.13315e+12	6.63759e+11	5.9419e+11	0.5858	1.907	2.8918	2.6384	0.0286
Wild type	H	318	250	4.96508e+11	3.31864e+11	2.1304e+11	0.6684	2.3306	2.8917	2.6614	0.0048
Wild type	H	318	300	2.25027e+11	1.69436e+11	7.48485e+10	0.753	3.0064	2.8917	2.689	0.0006
Wild type	H	318	400	6.61182e+10	5.71367e+10	1.33032e+10	0.8642	4.9701	2.892	2.7399	0
Wild type	D	278	150	2.90955e+11	1.3512e+11	1.91728e+11	0.4644	1.5175	2.892	2.6142	0.0962
Wild type	D	278	200	1.18213e+11	6.09239e+10	7.10596e+10	0.5154	1.6636	2.8916	2.6281	0.0185
Wild type	D	278	250	4.29444e+10	2.50209e+10	2.26388e+10	0.5826	1.8969	2.8916	2.6482	0.0026
Wild type	D	278	300	1.60626e+10	1.05198e+10	7.21893e+09	0.6549	2.2251	2.8917	2.6726	0.0003
Wild type	D	278	400	3.32953e+09	2.53224e+09	1.11316e+09	0.7605	2.9911	2.892	2.7202	0
Wild type	D	283	150	3.01231e+11	1.38898e+11	2.00926e+11	0.4611	1.4992	2.8921	2.6145	0.0999
Wild type	D	283	200	1.24452e+11	6.35477e+10	7.59794e+10	0.5106	1.638	2.8916	2.6284	0.0197
Wild type	D	283	250	4.5918e+10	2.64477e+10	2.47085e+10	0.576	1.8584	2.8916	2.6484	0.0028
Wild type	D	283	300	1.73811e+10	1.12344e+10	8.02415e+09	0.6464	2.1661	2.8917	2.6729	0.0003
Wild type	D	283	400	3.65662e+09	2.7407e+09	1.27172e+09	0.7495	2.8753	2.892	2.7207	0
Wild type	D	288	150	3.11702e+11	1.40281e+11	2.10342e+11	0.45	1.4819	2.8921	2.6148	0.1036
Wild type	D	288	200	1.309e+11	6.52993e+10	8.11095e+10	0.4989	1.6139	2.8916	2.6287	0.0208
Wild type	D	288	250	4.90432e+10	2.76365e+10	2.69124e+10	0.5635	1.8223	2.8916	2.6486	0.0031
Wild type	D	288	300	1.87872e+10	1.19036e+10	8.89802e+09	0.6336	2.1114	2.8917	2.6731	0.0004
Wild type	D	288	400	4.01217e+09	2.95894e+09	1.44864e+09	0.7375	2.7696	2.892	2.7212	0
Wild type	D	293	150	3.22367e+11	1.4383e+11	2.19975e+11	0.4462	1.4655	2.8921	2.6151	0.1073
Wild type	D	293	200	1.37558e+11	6.7898e+10	8.64518e+10	0.4936	1.5911	2.8917	2.629	0.022
Wild type	D	293	250	5.23238e+10	2.91201e+10	2.92547e+10	0.5565	1.7886	2.8916	2.6489	0.0033
Wild type	D	293	300	2.02844e+10	1.26781e+10	9.84421e+09	0.625	2.0605	2.8917	2.6734	0.0004
Wild type	D	293	400	4.39806e+09	3.1985e+09	1.64545e+09	0.7273	2.6729	2.892	2.7216	0
Wild type	D	298	150	3.33223e+11	1.45717e+11	2.29823e+11	0.4373	1.4499	2.8922	2.6155	0.1111
Wild type	D	298	200	1.44426e+11	6.99438e+10	9.20078e+10	0.4843	1.5697	2.8917	2.6292	0.0233
Wild type	D	298	250	5.57627e+10	3.04869e+10	3.17394e+10	0.5467	1.7569	2.8916	2.6491	0.0036
Wild type	D	298	300	2.18762e+10	1.34503e+10	1.08665e+10	0.6148	2.0132	2.8917	2.6736	0.0004
Wild type	D	298	400	4.81618e+09	3.45263e+09	1.86381e+09	0.7169	2.5841	2.892	2.7221	0
Wild type	D	303	150	3.4427e+11	1.49135e+11	2.39884e+11	0.4332	1.4351	2.8922	2.6158	0.1149
Wild type	D	303	200	1.51505e+11	7.25395e+10	9.77789e+10	0.4788	1.5495	2.8917	2.6295	0.0246
Wild type	D	303	250	5.93635e+10	3.20245e+10	3.43708e+10	0.5395	1.7272	2.8916	2.6494	0.0038
Wild type	D	303	300	2.35662e+10	1.42784e+10	1.19685e+10	0.6059	1.969	2.8917	2.6739	0.0005
Wild type	D	303	400	5.2685e+09	3.72008e+09	2.10541e+09	0.7061	2.5024	2.892	2.7225	0
Wild type	D	308	150	3.55505e+11	1.51715e+11	2.50157e+11	0.4268	1.4211	2.8922	2.6161	0.1186
Wild type	D	308	200	1.58795e+11	7.49867e+10	1.03766e+11	0.4722	1.5303	2.8917	2.6298	0.0259
Wild type	D	308	250	6.31289e+10	3.3622e+10	3.71526e+10	0.5326	1.6992	2.8916	2.6496	0.0041
Wild type	D	308	300	2.5358e+10	1.51784e+10	1.31541e+10	0.5986	1.9278	2.8917	2.6741	0.0005
Wild type	D	308	400	5.75703e+09	4.01604e+09	2.37204e+09	0.6976	2.427	2.892	2.723	0
Wild type	D	313	150	3.66926e+11	1.55028e+11	2.60639e+11	0.4225	1.4078	2.8922	2.6164	0.1224
Wild type	D	313	200	1.66295e+11	7.75853e+10	1.09971e+11	0.4666	1.5122	2.8918	2.6301	0.0272
Wild type	D	313	250	6.70619e+10	3.52139e+10	4.00887e+10	0.5251	1.6728	2.8917	2.6499	0.0044
Wild type	D	313	300	2.72548e+10	1.60604e+10	1.44271e+10	0.5893	1.8891	2.8917	2.6744	0.0006
Wild type	D	313	400	6.28384e+09	4.31213e+09	2.66555e+09	0.6862	2.3574	2.892	2.7234	0
Wild type	D	318	150	3.78532e+11	1.56317e+11	2.71329e+11	0.413	1.3951	2.8923	2.6168	0.1262
Wild type	D	318	200	1.74007e+11	7.94574e+10	1.16394e+11	0.4566	1.495	2.8918	2.6304	0.0286
Wild type	D	318	250	7.11654e+10	3.66381e+10	4.31829e+10	0.5148	1.648	2.8917	2.6501	0.0048
Wild type	D	318	300	2.92603e+10	1.69394e+10	1.57911e+10	0.5789	1.853	2.8917	2.6747	0.0006
Wild type	D	318	400	6.85106e+09	4.63523e+09	2.98786e+09	0.6766	2.293	2.892	2.7239	0
Arg176His	H	278	150	7.86938e+12	5.06431e+12	3.62451e+12	0.6435	2.1712	2.8786	2.6141	0.141
Arg176His	H	278	200	3.20744e+12	2.23534e+12	1.26155e+12	0.6969	2.5425	2.8828	2.6304	0.0271
Arg176His	H	278	250	1.19414e+12	9.16081e+11	3.66994e+11	0.7671	3.2538	2.8857	2.6547	0.0038
Arg176His	H	278	300	4.76075e+11	3.99383e+11	1.05196e+11	0.8389	4.5256	2.8875	2.6847	0.0004
Arg176His	H	278	400	1.23425e+11	1.14444e+11	1.37938e+10	0.9272	8.9479	2.8896	2.7392	0
Arg176His	H	283	150	7.65327e+12	4.87269e+12	3.59634e+12	0.6367	2.1281	2.8787	2.6143	0.1455
Arg176His	H	283	200	3.16968e+12	2.18617e+12	1.27894e+12	0.6897	2.4784	2.8828	2.6304	0.0286
Arg176His	H	283	250	1.19586e+12	9.08456e+11	3.80563e+11	0.7597	3.1423	2.8857	2.6545	0.0041
Arg176His	H	283	300	4.80412e+11	3.99539e+11	1.11372e+11	0.8317	4.3136	2.8875	2.6843	0.0005
Arg176His	H	283	400	1.24945e+11	1.15148e+11	1.50744e+10	0.9216	8.2886	2.8896	2.7389	0
Arg176His	H	288	150	7.45527e+12	4.68644e+12	3.57151e+12	0.6286	2.0874	2.8788	2.6146	0.15
Arg176His	H	288	200	3.13641e+12	2.1362e+12	1.29695e+12	0.6811	2.4183	2.8829	2.6305	0.0301
Arg176His	H	288	250	1.19908e+12	8.99984e+11	3.94551e+11	0.7506	3.0391	2.8857	2.6544	0.0044
Arg176His	H	288	300	4.85515e+11	3.99403e+11	1.1784e+11	0.8226	4.1201	2.8875	2.684	0.0005
Arg176His	H	288	400	1.26766e+11	1.15902e+11	1.64521e+10	0.9143	7.7052	2.8896	2.7386	0
Arg176His	H	293	150	7.27362e+12	4.52079e+12	3.54976e+12	0.6215	2.049	2.8789	2.6148	0.1545
Arg176His	H	293	200	3.10725e+12	2.09322e+12	1.31554e+12	0.6737	2.362	2.8829	2.6306	0.0317
Arg176His	H	293	250	1.20369e+12	8.9409e+11	4.08953e+11	0.7428	2.9434	2.8857	2.6543	0.0047
Arg176His	H	293	300	4.91338e+11	4.00432e+11	1.24604e+11	0.815	3.9432	2.8875	2.6837	0.0005
Arg176His	H	293	400	1.28875e+11	1.17022e+11	1.79317e+10	0.908	7.187	2.8896	2.7383	0
Arg176His	H	298	150	7.10669e+12	4.39393e+12	3.53082e+12	0.6183	2.0128	2.8791	2.615	0.159
Arg176His	H	298	200	3.0818e+12	2.06234e+12	1.33465e+12	0.6692	2.3091	2.883	2.6307	0.0333
Arg176His	H	298	250	1.20957e+12	8.91336e+11	4.23762e+11	0.7369	2.8544	2.8857	2.6542	0.0051
Arg176His	H	298	300	4.97839e+11	4.02306e+11	1.31668e+11	0.8081	3.781	2.8875	2.6834	0.0006
Arg176His	H	298	400	1.31261e+11	1.18314e+11	1.95181e+10	0.9014	6.7251	2.8896	2.7381	0
Arg176His	H	303	150	6.9531e+12	4.24872e+12	3.51448e+12	0.6111	1.9784	2.8792	2.6153	0.1635
Arg176His	H	303	200	3.05974e+12	2.0243e+12	1.35428e+12	0.6616	2.2593	2.883	2.6308	0.035
Arg176His	H	303	250	1.21662e+12	8.86815e+11	4.38975e+11	0.7289	2.7715	2.8858	2.6541	0.0054
Arg176His	H	303	300	5.04983e+11	4.04043e+11	1.39036e+11	0.8001	3.632	2.8876	2.6831	0.0007
Arg176His	H	303	400	1.33915e+11	1.1979e+11	2.12161e+10	0.8945	6.312	2.8896	2.7378	0
Arg176His	H	308	150	6.81159e+12	4.1123e+12	3.50053e+12	0.6037	1.9459	2.8793	2.6155	0.168
Arg176His	H	308	200	3.04076e+12	1.98827e+12	1.37439e+12	0.6539	2.2125	2.8831	2.631	0.0367
Arg176His	H	308	250	1.22476e+12	8.82796e+11	4.54584e+11	0.7208	2.6942	2.8858	2.654	0.0058
Arg176His	H	308	300	5.12736e+11	4.06052e+11	1.46713e+11	0.7919	3.4948	2.8876	2.6829	0.0007
Arg176His	H	308	400	1.3683e+11	1.2142e+11	2.30305e+10	0.8874	5.9413	2.8896	2.7377	0
Arg176His	H	313	150	6.68108e+12	3.9838e+12	3.4888e+12	0.5963	1.915	2.8794	2.6158	0.1725
Arg176His	H	313	200	3.02462e+12	1.95401e+12	1.39495e+12	0.646	2.1683	2.8831	2.6311	0.0384
Arg176His	H	313	250	1.23392e+12	8.79193e+11	4.70587e+11	0.7125	2.6221	2.8858	2.654	0.0062
Arg176His	H	313	300	5.21071e+11	4.0829e+11	1.54702e+11	0.7836	3.3682	2.8876	2.6827	0.0008
Arg176His	H	313	400	1.4e+11	1.2319e+11	2.49663e+10	0.8799	5.6075	2.8896	2.7375	0
Arg176His	H	318	150	6.56058e+12	3.86258e+12	3.47913e+12	0.5888	1.8857	2.8795	2.616	0.177
Arg176His	H	318	200	3.01107e+12	1.92136e+12	1.41594e+12	0.6381	2.1266	2.8832	2.6312	0.0402
Arg176His	H	318	250	1.24402e+12	8.75935e+11	4.86976e+11	0.7041	2.5546	2.8858	2.654	0.0066
Arg176His	H	318	300	5.29965e+11	4.10714e+11	1.63006e+11	0.775	3.2512	2.8876	2.6826	0.0009
Arg176His	H	318	400	1.4342e+11	1.25087e+11	2.70285e+10	0.8722	5.3063	2.8896	2.7373	0
Arg176His	D	278	150	7.8134e+11	4.2057e+11	4.54431e+11	0.5383	1.7194	2.8786	2.6102	0.141
Arg176His	D	278	200	3.06943e+11	1.7712e+11	1.64599e+11	0.577	1.8648	2.8828	2.6236	0.0271
Arg176His	D	278	250	1.06588e+11	6.7083e+10	5.08248e+10	0.6294	2.0972	2.8857	2.6437	0.0038
Arg176His	D	278	300	3.80937e+10	2.61669e+10	1.57262e+10	0.6869	2.4223	2.8875	2.6691	0.0004
Arg176His	D	278	400	7.47679e+09	5.77109e+09	2.36945e+09	0.7719	3.1555	2.8896	2.7195	0
Arg176His	D	283	150	7.93005e+11	4.21313e+11	4.68671e+11	0.5313	1.692	2.8787	2.6105	0.1455
Arg176His	D	283	200	3.17118e+11	1.80655e+11	1.73347e+11	0.5697	1.8294	2.8828	2.624	0.0286
Arg176His	D	283	250	1.11991e+11	6.96005e+10	5.46973e+10	0.6215	2.0475	2.8857	2.644	0.0041
Arg176His	D	283	300	4.05544e+10	2.75178e+10	1.72551e+10	0.6785	2.3503	2.8875	2.6693	0.0005
Arg176His	D	283	400	8.09056e+09	6.17274e+09	2.67533e+09	0.763	3.0241	2.8896	2.72	0
Arg176His	D	288	150	8.04987e+11	4.20558e+11	4.83118e+11	0.5224	1.6662	2.8788	2.6109	0.15
Arg176His	D	288	200	3.27549e+11	1.83438e+11	1.82362e+11	0.56	1.7961	2.8829	2.6243	0.0301
Arg176His	D	288	250	1.17612e+11	7.18355e+10	5.87724e+10	0.6108	2.0011	2.8857	2.6442	0.0044
Arg176His	D	288	300	4.31527e+10	2.87749e+10	1.88957e+10	0.6668	2.2837	2.8875	2.6696	0.0005
Arg176His	D	288	400	8.75186e+09	6.56564e+09	3.01293e+09	0.7502	2.9048	2.8896	2.7205	0
Arg176His	D	293	150	8.17279e+11	4.21063e+11	4.97767e+11	0.5152	1.6419	2.8789	2.6112	0.1545
Arg176His	D	293	200	3.38235e+11	1.86835e+11	1.91643e+11	0.5524	1.7649	2.8829	2.6246	0.0317
Arg176His	D	293	250	1.23455e+11	7.43906e+10	6.30542e+10	0.6026	1.9579	2.8857	2.6445	0.0047
Arg176His	D	293	300	4.58926e+10	3.02002e+10	2.06529e+10	0.6581	2.2221	2.8875	2.6699	0.0005
Arg176His	D	293	400	9.46336e+09	7.01016e+09	3.38458e+09	0.7408	2.796	2.8896	2.721	0
Arg176His	D	298	150	8.29865e+11	4.24852e+11	5.12616e+11	0.512	1.6189	2.8791	2.6116	0.159
Arg176His	D	298	200	3.49172e+11	1.91327e+11	2.0119e+11	0.5479	1.7355	2.883	2.6249	0.0333
Arg176His	D	298	250	1.29519e+11	7.7264e+10	6.75464e+10	0.5965	1.9175	2.8857	2.6448	0.0051
Arg176His	D	298	300	4.87779e+10	3.17248e+10	2.25313e+10	0.6504	2.1649	2.8875	2.6702	0.0006
Arg176His	D	298	400	1.02276e+10	7.47723e+09	3.7927e+09	0.7311	2.6967	2.8896	2.7215	0
Arg176His	D	303	150	8.42737e+11	4.25231e+11	5.27662e+11	0.5046	1.5971	2.8792	2.6119	0.1635
Arg176His	D	303	200	3.60357e+11	1.94642e+11	2.11001e+11	0.5401	1.7078	2.883	2.6252	0.035
Arg176His	D	303	250	1.35808e+11	7.98704e+10	7.22527e+10	0.5881	1.8796	2.8858	2.6451	0.0054
Arg176His	D	303	300	5.18126e+10	3.32281e+10	2.45355e+10	0.6413	2.1117	2.8876	2.6705	0.0007
Arg176His	D	303	400	1.10473e+10	7.96661e+09	4.23979e+09	0.7211	2.6056	2.8896	2.722	0
Arg176His	D	308	150	8.55884e+11	4.25416e+11	5.42902e+11	0.497	1.5765	2.8793	2.6123	0.168
Arg176His	D	308	200	3.71788e+11	1.97847e+11	2.21075e+11	0.5322	1.6817	2.8831	2.6256	0.0367
Arg176His	D	308	250	1.42322e+11	8.24759e+10	7.71765e+10	0.5795	1.8441	2.8858	2.6454	0.0058
Arg176His	D	308	300	5.50001e+10	3.47622e+10	2.66701e+10	0.632	2.0622	2.8876	2.6708	0.0007
Arg176His	D	308	400	1.19251e+10	8.47811e+09	4.72844e+09	0.7109	2.522	2.8896	2.7224	0
Arg176His	D	313	150	8.69297e+11	4.25432e+11	5.58334e+11	0.4894	1.5569	2.8794	2.6126	0.1725
Arg176His	D	313	200	3.8346e+11	2.00948e+11	2.3141e+11	0.524	1.6571	2.8831	2.6259	0.0384
Arg176His	D	313	250	1.49063e+11	8.50755e+10	8.2321e+10	0.5707	1.8108	2.8858	2.6457	0.0062
Arg176His	D	313	300	5.83443e+10	3.63233e+10	2.89398e+10	0.6226	2.0161	2.8876	2.6711	0.0008
Arg176His	D	313	400	1.28639e+10	9.01079e+09	5.26129e+09	0.7005	2.445	2.8896	2.7229	0
Arg176His	D	318	150	8.8297e+11	4.25389e+11	5.73954e+11	0.4818	1.5384	2.8795	2.613	0.177
Arg176His	D	318	200	3.95372e+11	2.03977e+11	2.42005e+11	0.5159	1.6337	2.8832	2.6263	0.0402
Arg176His	D	318	250	1.56034e+11	8.7672e+10	8.76892e+10	0.5619	1.7794	2.8858	2.646	0.0066
Arg176His	D	318	300	6.18489e+10	3.79074e+10	3.13491e+10	0.6129	1.9729	2.8876	2.6714	0.0009
Arg176His	D	318	400	1.38665e+10	9.56315e+09	5.84107e+09	0.6897	2.374	2.8896	2.7234	0

### Sheet: S2m Electron pathways
Selection on the electron-tunnelling pathways of complexes III and IV: couplings of each step, dN/dS in the pathways and the rest of the cofactor shell, neutral expected counts, within-pathway contrast, matched controls and regression (Fig. 6c-e).
steps
Structure	Complex	step	log10 coupling	Edge-to-edge distance (A)
9HZL	CIII	Qo -> bL	-5.2633	12.0565
9HZL	CIII	bL -> bH	-6.0771	12.5226
9HZL	CIII	bH -> Qi	-2.7009	5.2964
9HZL	CIII	bL -> bL'	-6.8802	14.5664
9I7U	CIV	CuA -> haem a	-5.2296	17.9686
9I7U	CIV	haem a -> haem a3	-3.5771	7.5709
pathway estimates
Analysis	Class	Estimate	Lower 95% CI	Upper 95% CI	n
CIII pathway<=10x	germline pathway charge-preserving	0.6074	0.4772	0.7601	78
CIII pathway<=10x	gnomAD pathway charge-preserving	0.4838	0.3472	0.6305	50
CIII pathway<=10x	tumour pathway charge-preserving	1.3721	1.1491	1.6505	220
CIII pathway<=10x	tumour pathway charge-preserving [VAF<0.1]	1.0721	0.7475	1.5731	48
CIII pathway<=10x	tumour pathway charge-preserving [VAF 0.1-0.5]	1.338	0.9307	1.8557	68
CIII pathway<=10x	tumour pathway charge-preserving [VAF>=0.5]	1.6064	1.2151	2.0992	104
CIII pathway<=10x	tumour pathway charge-preserving [VAF<0.5]	1.2134	0.9389	1.5394	116
CIII pathway<=10x	germline shell charge-preserving	0.5652	0.4811	0.6734	177
CIII pathway<=10x	gnomAD shell charge-preserving	0.454	0.3702	0.554	114
CIII pathway<=10x	tumour shell charge-preserving	1.1264	0.9573	1.3187	353
CIII pathway<=10x	tumour shell charge-preserving [VAF<0.1]	1.0742	0.8052	1.4721	94
CIII pathway<=10x	tumour shell charge-preserving [VAF 0.1-0.5]	1.2583	0.9479	1.6946	125
CIII pathway<=10x	tumour shell charge-preserving [VAF>=0.5]	1.059	0.8116	1.3571	134
CIII pathway<=10x	tumour shell charge-preserving [VAF<0.5]	1.1721	0.9537	1.4559	219
CIII pathway<=10x	germline pathway charge-changing				0
CIII pathway<=10x	gnomAD pathway charge-changing				0
CIII pathway<=10x	tumour pathway charge-changing	1.3497	1.0104	1.7802	57
CIII pathway<=10x	tumour pathway charge-changing [VAF<0.1]	1.1872	0.6119	1.9699	14
CIII pathway<=10x	tumour pathway charge-changing [VAF 0.1-0.5]	1.7182	0.9864	2.6331	23
CIII pathway<=10x	tumour pathway charge-changing [VAF>=0.5]	1.1729	0.6694	1.7531	20
CIII pathway<=10x	tumour pathway charge-changing [VAF<0.5]	1.4695	0.9898	2.0662	37
CIII pathway<=10x	germline shell charge-changing	0.2877	0.1515	0.4347	15
CIII pathway<=10x	gnomAD shell charge-changing	0.2313	0.0971	0.3854	10
CIII pathway<=10x	tumour shell charge-changing	1.5476	1.2638	1.9076	190
CIII pathway<=10x	tumour shell charge-changing [VAF<0.1]	1.9251	1.4111	2.7467	66
CIII pathway<=10x	tumour shell charge-changing [VAF 0.1-0.5]	1.8758	1.3588	2.5847	73
CIII pathway<=10x	tumour shell charge-changing [VAF>=0.5]	1.0288	0.7245	1.4243	51
CIII pathway<=10x	tumour shell charge-changing [VAF<0.5]	1.8989	1.4772	2.4243	139
CIII bL->bH pathway<=10x	germline pathway charge-preserving	0.5784	0.4368	0.739	59
CIII bL->bH pathway<=10x	gnomAD pathway charge-preserving	0.5075	0.356	0.6863	42
CIII bL->bH pathway<=10x	tumour pathway charge-preserving	1.2601	1.0211	1.5197	167
CIII bL->bH pathway<=10x	tumour pathway charge-preserving [VAF<0.1]	1.1079	0.7513	1.6223	41
CIII bL->bH pathway<=10x	tumour pathway charge-preserving [VAF 0.1-0.5]	1.2378	0.8333	1.7692	52
CIII bL->bH pathway<=10x	tumour pathway charge-preserving [VAF>=0.5]	1.3829	1.0154	1.8315	74
CIII bL->bH pathway<=10x	tumour pathway charge-preserving [VAF<0.5]	1.1769	0.8957	1.5126	93
CIII bL->bH pathway<=10x	germline shell charge-preserving	0.5772	0.497	0.6769	196
CIII bL->bH pathway<=10x	gnomAD shell charge-preserving	0.449	0.3651	0.5445	122
CIII bL->bH pathway<=10x	tumour shell charge-preserving	1.19	1.0156	1.3913	406
CIII bL->bH pathway<=10x	tumour shell charge-preserving [VAF<0.1]	1.0601	0.7998	1.4496	101
CIII bL->bH pathway<=10x	tumour shell charge-preserving [VAF 0.1-0.5]	1.3037	0.9784	1.7247	141
CIII bL->bH pathway<=10x	tumour shell charge-preserving [VAF>=0.5]	1.1905	0.9166	1.5296	164
CIII bL->bH pathway<=10x	tumour shell charge-preserving [VAF<0.5]	1.1896	0.9716	1.4726	242
CIII bL->bH pathway<=10x	germline pathway charge-changing				0
CIII bL->bH pathway<=10x	gnomAD pathway charge-changing				0
CIII bL->bH pathway<=10x	tumour pathway charge-changing	1.3441	0.9565	1.8256	41
CIII bL->bH pathway<=10x	tumour pathway charge-changing [VAF<0.1]	1.4087	0.6643	2.3763	12
CIII bL->bH pathway<=10x	tumour pathway charge-changing [VAF 0.1-0.5]	1.5513	0.8103	2.5294	15
CIII bL->bH pathway<=10x	tumour pathway charge-changing [VAF>=0.5]	1.1366	0.5575	1.8376	14
CIII bL->bH pathway<=10x	tumour pathway charge-changing [VAF<0.5]	1.4845	0.9512	2.1561	27
CIII bL->bH pathway<=10x	germline shell charge-changing	0.2691	0.1419	0.4051	15
CIII bL->bH pathway<=10x	gnomAD shell charge-changing	0.2156	0.0904	0.3568	10
CIII bL->bH pathway<=10x	tumour shell charge-changing	1.5316	1.264	1.8729	206
CIII bL->bH pathway<=10x	tumour shell charge-changing [VAF<0.1]	1.8105	1.3145	2.5618	68
CIII bL->bH pathway<=10x	tumour shell charge-changing [VAF 0.1-0.5]	1.8999	1.4097	2.6612	81
CIII bL->bH pathway<=10x	tumour shell charge-changing [VAF>=0.5]	1.0496	0.7383	1.4604	57
CIII bL->bH pathway<=10x	tumour shell charge-changing [VAF<0.5]	1.8581	1.4622	2.4033	149
CIII bL->bH+bL' pathway<=10x	germline pathway charge-preserving	0.5963	0.4656	0.7447	72
CIII bL->bH+bL' pathway<=10x	gnomAD pathway charge-preserving	0.4827	0.3365	0.6406	47
CIII bL->bH+bL' pathway<=10x	tumour pathway charge-preserving	1.391	1.1586	1.674	210
CIII bL->bH+bL' pathway<=10x	tumour pathway charge-preserving [VAF<0.1]	1.1149	0.776	1.6393	47
CIII bL->bH+bL' pathway<=10x	tumour pathway charge-preserving [VAF 0.1-0.5]	1.3374	0.9236	1.8486	64
CIII bL->bH+bL' pathway<=10x	tumour pathway charge-preserving [VAF>=0.5]	1.6241	1.2262	2.1273	99
CIII bL->bH+bL' pathway<=10x	tumour pathway charge-preserving [VAF<0.5]	1.2332	0.9526	1.5695	111
CIII bL->bH+bL' pathway<=10x	germline shell charge-preserving	0.5704	0.4851	0.6766	183
CIII bL->bH+bL' pathway<=10x	gnomAD shell charge-preserving	0.4551	0.3705	0.5533	117
CIII bL->bH+bL' pathway<=10x	tumour shell charge-preserving	1.1247	0.9557	1.3139	363
CIII bL->bH+bL' pathway<=10x	tumour shell charge-preserving [VAF<0.1]	1.0541	0.7919	1.4438	95
CIII bL->bH+bL' pathway<=10x	tumour shell charge-preserving [VAF 0.1-0.5]	1.2609	0.9395	1.6896	129
CIII bL->bH+bL' pathway<=10x	tumour shell charge-preserving [VAF>=0.5]	1.0666	0.8112	1.3672	139
CIII bL->bH+bL' pathway<=10x	tumour shell charge-preserving [VAF<0.5]	1.164	0.9476	1.4473	224
CIII bL->bH+bL' pathway<=10x	germline pathway charge-changing				0
CIII bL->bH+bL' pathway<=10x	gnomAD pathway charge-changing				0
CIII bL->bH+bL' pathway<=10x	tumour pathway charge-changing	1.3407	0.954	1.8213	41
CIII bL->bH+bL' pathway<=10x	tumour pathway charge-changing [VAF<0.1]	1.4052	0.6622	2.3706	12
CIII bL->bH+bL' pathway<=10x	tumour pathway charge-changing [VAF 0.1-0.5]	1.5474	0.8077	2.5221	15
CIII bL->bH+bL' pathway<=10x	tumour pathway charge-changing [VAF>=0.5]	1.1338	0.5564	1.8329	14
CIII bL->bH+bL' pathway<=10x	tumour pathway charge-changing [VAF<0.5]	1.4808	0.9497	2.1498	27
CIII bL->bH+bL' pathway<=10x	germline shell charge-changing	0.2698	0.1423	0.4057	15
CIII bL->bH+bL' pathway<=10x	gnomAD shell charge-changing	0.2159	0.0905	0.3574	10
CIII bL->bH+bL' pathway<=10x	tumour shell charge-changing	1.5325	1.2645	1.8739	206
CIII bL->bH+bL' pathway<=10x	tumour shell charge-changing [VAF<0.1]	1.8116	1.3153	2.5632	68
CIII bL->bH+bL' pathway<=10x	tumour shell charge-changing [VAF 0.1-0.5]	1.901	1.411	2.6622	81
CIII bL->bH+bL' pathway<=10x	tumour shell charge-changing [VAF>=0.5]	1.0502	0.7388	1.4613	57
CIII bL->bH+bL' pathway<=10x	tumour shell charge-changing [VAF<0.5]	1.8591	1.4632	2.4047	149
CIV pathway<=10x	germline pathway charge-preserving	0.1579	0.0584	0.2864	8
CIV pathway<=10x	gnomAD pathway charge-preserving	0.1467	0.0476	0.2863	6
CIV pathway<=10x	tumour pathway charge-preserving	0.471	0.2416	0.7639	13
CIV pathway<=10x	tumour pathway charge-preserving [VAF<0.1]	0.5089	0.1574	0.9616	6
CIV pathway<=10x	tumour pathway charge-preserving [VAF 0.1-0.5]	0.6164	0.1539	1.3075	4
CIV pathway<=10x	tumour pathway charge-preserving [VAF>=0.5]	0.3218	0.0974	0.7319	3
CIV pathway<=10x	tumour pathway charge-preserving [VAF<0.5]	0.5471	0.2513	0.9157	10
CIV pathway<=10x	germline shell charge-preserving	0.3567	0.2999	0.4239	157
CIV pathway<=10x	gnomAD shell charge-preserving	0.2601	0.2073	0.3133	92
CIV pathway<=10x	tumour shell charge-preserving	0.8392	0.6954	0.9875	208
CIV pathway<=10x	tumour shell charge-preserving [VAF<0.1]	0.9729	0.758	1.2428	103
CIV pathway<=10x	tumour shell charge-preserving [VAF 0.1-0.5]	0.7895	0.5296	1.1199	46
CIV pathway<=10x	tumour shell charge-preserving [VAF>=0.5]	0.7048	0.5104	0.9427	59
CIV pathway<=10x	tumour shell charge-preserving [VAF<0.5]	0.9078	0.7306	1.0951	149
CIV pathway<=10x	germline pathway charge-changing				0
CIV pathway<=10x	gnomAD pathway charge-changing	0.0699	0.0644	0.267	1
CIV pathway<=10x	tumour pathway charge-changing	0.9769	0.5231	1.5296	16
CIV pathway<=10x	tumour pathway charge-changing [VAF<0.1]	1.1435	0.4205	2.0168	8
CIV pathway<=10x	tumour pathway charge-changing [VAF 0.1-0.5]	0.7791	0.2353	1.8819	3
CIV pathway<=10x	tumour pathway charge-changing [VAF>=0.5]	0.9038	0.1943	1.7985	5
CIV pathway<=10x	tumour pathway charge-changing [VAF<0.5]	1.0141	0.4565	1.7076	11
CIV pathway<=10x	germline shell charge-changing	0.0179	0.0169	0.0692	1
CIV pathway<=10x	gnomAD shell charge-changing	0.0435	0.0205	0.1114	2
CIV pathway<=10x	tumour shell charge-changing	0.5769	0.4009	0.7871	37
CIV pathway<=10x	tumour shell charge-changing [VAF<0.1]	0.7301	0.4328	1.1508	20
CIV pathway<=10x	tumour shell charge-changing [VAF 0.1-0.5]	0.6632	0.2844	1.1878	10
CIV pathway<=10x	tumour shell charge-changing [VAF>=0.5]	0.3232	0.0976	0.6059	7
CIV pathway<=10x	tumour shell charge-changing [VAF<0.5]	0.7063	0.4608	1.0096	30
CIV CuA->a pathway<=10x	germline pathway charge-preserving	0.1186	0.0295	0.2456	4
CIV CuA->a pathway<=10x	gnomAD pathway charge-preserving	0.1481	0.036	0.3185	4
CIV CuA->a pathway<=10x	tumour pathway charge-preserving	0.594	0.2238	1.0262	8
CIV CuA->a pathway<=10x	tumour pathway charge-preserving [VAF<0.1]	0.3476	0.1496	0.8966	2
CIV CuA->a pathway<=10x	tumour pathway charge-preserving [VAF 0.1-0.5]	1.2633	0.3134	2.6866	4
CIV CuA->a pathway<=10x	tumour pathway charge-preserving [VAF>=0.5]	0.4397	0.1944	1.1395	2
CIV CuA->a pathway<=10x	tumour pathway charge-preserving [VAF<0.5]	0.6727	0.2182	1.2276	6
CIV CuA->a pathway<=10x	germline shell charge-preserving	0.3522	0.2962	0.4184	161
CIV CuA->a pathway<=10x	gnomAD shell charge-preserving	0.2557	0.2045	0.3081	94
CIV CuA->a pathway<=10x	tumour shell charge-preserving	0.813	0.6768	0.9563	213
CIV CuA->a pathway<=10x	tumour shell charge-preserving [VAF<0.1]	0.9562	0.7383	1.2142	107
CIV CuA->a pathway<=10x	tumour shell charge-preserving [VAF 0.1-0.5]	0.7469	0.501	1.0599	46
CIV CuA->a pathway<=10x	tumour shell charge-preserving [VAF>=0.5]	0.6781	0.4925	0.8959	60
CIV CuA->a pathway<=10x	tumour shell charge-preserving [VAF<0.5]	0.8819	0.7065	1.0632	153
CIV CuA->a pathway<=10x	germline pathway charge-changing				0
CIV CuA->a pathway<=10x	gnomAD pathway charge-changing	0.083	0.0761	0.3172	1
CIV CuA->a pathway<=10x	tumour pathway charge-changing	0.8005	0.3513	1.3048	11
CIV CuA->a pathway<=10x	tumour pathway charge-changing [VAF<0.1]	0.6815	0.1596	1.4307	4
CIV CuA->a pathway<=10x	tumour pathway charge-changing [VAF 0.1-0.5]	0.9286	0.2803	2.239	3
CIV CuA->a pathway<=10x	tumour pathway charge-changing [VAF>=0.5]	0.8618	0.2106	1.7701	4
CIV CuA->a pathway<=10x	tumour pathway charge-changing [VAF<0.5]	0.7692	0.2421	1.432	7
CIV CuA->a pathway<=10x	germline shell charge-changing	0.0171	0.0161	0.0661	1
CIV CuA->a pathway<=10x	gnomAD shell charge-changing	0.0415	0.0196	0.1064	2
CIV CuA->a pathway<=10x	tumour shell charge-changing	0.629	0.4462	0.8476	42
CIV CuA->a pathway<=10x	tumour shell charge-changing [VAF<0.1]	0.8415	0.5181	1.2666	24
CIV CuA->a pathway<=10x	tumour shell charge-changing [VAF 0.1-0.5]	0.637	0.273	1.1387	10
CIV CuA->a pathway<=10x	tumour shell charge-changing [VAF>=0.5]	0.3547	0.1447	0.649	8
CIV CuA->a pathway<=10x	tumour shell charge-changing [VAF<0.5]	0.7689	0.514	1.0834	34
CIV a->a3 pathway<=10x	germline pathway charge-preserving	0.2062	0.0505	0.4322	4
CIV a->a3 pathway<=10x	gnomAD pathway charge-preserving	0.1276	0.0595	0.3496	2
CIV a->a3 pathway<=10x	tumour pathway charge-preserving	0.3455	0.0741	0.6865	5
CIV a->a3 pathway<=10x	tumour pathway charge-preserving [VAF<0.1]	0.6471	0.1597	1.4045	4
CIV a->a3 pathway<=10x	tumour pathway charge-preserving [VAF 0.1-0.5]				0
CIV a->a3 pathway<=10x	tumour pathway charge-preserving [VAF>=0.5]	0.2046	0.1765	0.7723	1
CIV a->a3 pathway<=10x	tumour pathway charge-preserving [VAF<0.5]	0.4174	0.1031	0.8885	4
CIV a->a3 pathway<=10x	germline shell charge-preserving	0.3415	0.2885	0.4051	161
CIV a->a3 pathway<=10x	gnomAD shell charge-preserving	0.2533	0.2012	0.3084	96
CIV a->a3 pathway<=10x	tumour shell charge-preserving	0.8277	0.6925	0.9672	216
CIV a->a3 pathway<=10x	tumour shell charge-preserving [VAF<0.1]	0.9419	0.7336	1.2022	105
CIV a->a3 pathway<=10x	tumour shell charge-preserving [VAF 0.1-0.5]	0.8149	0.5634	1.1477	50
CIV a->a3 pathway<=10x	tumour shell charge-preserving [VAF>=0.5]	0.6921	0.4959	0.9237	61
CIV a->a3 pathway<=10x	tumour shell charge-preserving [VAF<0.5]	0.8968	0.7265	1.0794	155
CIV a->a3 pathway<=10x	germline pathway charge-changing				0
CIV a->a3 pathway<=10x	gnomAD pathway charge-changing				0
CIV a->a3 pathway<=10x	tumour pathway charge-changing	1.7916	0.3864	3.6017	5
CIV a->a3 pathway<=10x	tumour pathway charge-changing [VAF<0.1]	3.3554	0.8139	7.0983	4
CIV a->a3 pathway<=10x	tumour pathway charge-changing [VAF 0.1-0.5]				0
CIV a->a3 pathway<=10x	tumour pathway charge-changing [VAF>=0.5]	1.0609	0.8961	3.896	1
CIV a->a3 pathway<=10x	tumour pathway charge-changing [VAF<0.5]	2.1642	0.5307	4.5538	4
CIV a->a3 pathway<=10x	germline shell charge-changing	0.0145	0.0138	0.0567	1
CIV a->a3 pathway<=10x	gnomAD shell charge-changing	0.0527	0.0169	0.123	3
CIV a->a3 pathway<=10x	tumour shell charge-changing	0.6176	0.4433	0.8224	48
CIV a->a3 pathway<=10x	tumour shell charge-changing [VAF<0.1]	0.7229	0.4381	1.0803	24
CIV a->a3 pathway<=10x	tumour shell charge-changing [VAF 0.1-0.5]	0.7115	0.3489	1.2177	13
CIV a->a3 pathway<=10x	tumour shell charge-changing [VAF>=0.5]	0.419	0.1879	0.7165	11
CIV a->a3 pathway<=10x	tumour shell charge-changing [VAF<0.5]	0.7189	0.4816	0.9976	37
CIV no BNC pathway<=10x	germline pathway charge-preserving	0.1212	0.0247	0.2403	5
CIV no BNC pathway<=10x	gnomAD pathway charge-preserving	0.15	0.0303	0.2933	5
CIV no BNC pathway<=10x	tumour pathway charge-preserving	0.5517	0.2557	0.9109	11
CIV no BNC pathway<=10x	tumour pathway charge-preserving [VAF<0.1]	0.4697	0.1137	0.9768	4
CIV no BNC pathway<=10x	tumour pathway charge-preserving [VAF 0.1-0.5]	0.8533	0.2129	1.8112	4
CIV no BNC pathway<=10x	tumour pathway charge-preserving [VAF>=0.5]	0.4455	0.1346	1.0064	3
CIV no BNC pathway<=10x	tumour pathway charge-preserving [VAF<0.5]	0.6059	0.2354	1.0562	8
CIV no BNC pathway<=10x	germline shell charge-preserving	0.3824	0.3195	0.4536	152
CIV no BNC pathway<=10x	gnomAD shell charge-preserving	0.279	0.22	0.3359	89
CIV no BNC pathway<=10x	tumour shell charge-preserving	0.8578	0.7104	1.0114	191
CIV no BNC pathway<=10x	tumour shell charge-preserving [VAF<0.1]	0.9673	0.7397	1.2391	92
CIV no BNC pathway<=10x	tumour shell charge-preserving [VAF 0.1-0.5]	0.8214	0.5501	1.1796	43
CIV no BNC pathway<=10x	tumour shell charge-preserving [VAF>=0.5]	0.7446	0.5352	0.993	56
CIV no BNC pathway<=10x	tumour shell charge-preserving [VAF<0.5]	0.9155	0.7418	1.1069	135
CIV no BNC pathway<=10x	germline pathway charge-changing				0
CIV no BNC pathway<=10x	gnomAD pathway charge-changing	0.0817	0.0749	0.3119	1
CIV no BNC pathway<=10x	tumour pathway charge-changing	0.7971	0.3497	1.2998	11
CIV no BNC pathway<=10x	tumour pathway charge-changing [VAF<0.1]	0.6786	0.159	1.4235	4
CIV no BNC pathway<=10x	tumour pathway charge-changing [VAF 0.1-0.5]	0.9247	0.2792	2.229	3
CIV no BNC pathway<=10x	tumour pathway charge-changing [VAF>=0.5]	0.8582	0.2099	1.7627	4
CIV no BNC pathway<=10x	tumour pathway charge-changing [VAF<0.5]	0.766	0.241	1.4271	7
CIV no BNC pathway<=10x	germline shell charge-changing	0.0214	0.0202	0.0835	1
CIV no BNC pathway<=10x	gnomAD shell charge-changing	0.0525	0.0248	0.1347	2
CIV no BNC pathway<=10x	tumour shell charge-changing	0.6252	0.4263	0.8696	32
CIV no BNC pathway<=10x	tumour shell charge-changing [VAF<0.1]	0.7776	0.4324	1.2525	17
CIV no BNC pathway<=10x	tumour shell charge-changing [VAF 0.1-0.5]	0.7479	0.3004	1.3783	9
CIV no BNC pathway<=10x	tumour shell charge-changing [VAF>=0.5]	0.3471	0.1077	0.6737	6
CIV no BNC pathway<=10x	tumour shell charge-changing [VAF<0.5]	0.767	0.502	1.1216	26
CIII pathway<=3x	germline pathway charge-preserving	0.5425	0.3831	0.7294	40
CIII pathway<=3x	gnomAD pathway charge-preserving	0.4646	0.2935	0.6549	28
CIII pathway<=3x	tumour pathway charge-preserving	1.2499	0.9875	1.5525	123
CIII pathway<=3x	tumour pathway charge-preserving [VAF<0.1]	1.0553	0.6803	1.6572	29
CIII pathway<=3x	tumour pathway charge-preserving [VAF 0.1-0.5]	1.2502	0.7881	1.8009	39
CIII pathway<=3x	tumour pathway charge-preserving [VAF>=0.5]	1.3842	0.9778	1.8837	55
CIII pathway<=3x	tumour pathway charge-preserving [VAF<0.5]	1.1589	0.8602	1.5509	68
CIII pathway<=3x	germline shell charge-preserving	0.5845	0.5008	0.686	215
CIII pathway<=3x	gnomAD shell charge-preserving	0.4623	0.3818	0.5547	136
CIII pathway<=3x	tumour shell charge-preserving	1.199	1.0329	1.4043	450
CIII pathway<=3x	tumour shell charge-preserving [VAF<0.1]	1.0782	0.8225	1.4556	113
CIII pathway<=3x	tumour shell charge-preserving [VAF 0.1-0.5]	1.2945	0.9814	1.7126	154
CIII pathway<=3x	tumour shell charge-preserving [VAF>=0.5]	1.2076	0.9373	1.5491	183
CIII pathway<=3x	tumour shell charge-preserving [VAF<0.5]	1.1932	0.9873	1.4672	267
CIV pathway<=3x	germline pathway charge-preserving	0.0586	0.0552	0.2275	1
CIV pathway<=3x	gnomAD pathway charge-preserving	0.0765	0.0714	0.2879	1
CIV pathway<=3x	tumour pathway charge-preserving	0.4366	0.1995	1.1486	2
CIV pathway<=3x	tumour pathway charge-preserving [VAF<0.1]	0.5111	0.4339	1.8279	1
CIV pathway<=3x	tumour pathway charge-preserving [VAF 0.1-0.5]				0
CIV pathway<=3x	tumour pathway charge-preserving [VAF>=0.5]	0.6463	0.5494	2.448	1
CIV pathway<=3x	tumour pathway charge-preserving [VAF<0.5]	0.3296	0.2927	1.248	1
CIV pathway<=3x	germline shell charge-preserving	0.3461	0.292	0.4109	164
CIV pathway<=3x	gnomAD shell charge-preserving	0.2542	0.2028	0.3077	97
CIV pathway<=3x	tumour shell charge-preserving	0.8085	0.6719	0.947	219
CIV pathway<=3x	tumour shell charge-preserving [VAF<0.1]	0.9334	0.7258	1.1922	108
CIV pathway<=3x	tumour shell charge-preserving [VAF 0.1-0.5]	0.7852	0.5425	1.1058	50
CIV pathway<=3x	tumour shell charge-preserving [VAF>=0.5]	0.6668	0.4806	0.8839	61
CIV pathway<=3x	tumour shell charge-preserving [VAF<0.5]	0.8808	0.715	1.0594	158
CIII pathway<=30x	germline pathway charge-preserving	0.5978	0.4898	0.7297	109
CIII pathway<=30x	gnomAD pathway charge-preserving	0.467	0.3456	0.5848	68
CIII pathway<=30x	tumour pathway charge-preserving	1.2917	1.0845	1.5366	261
CIII pathway<=30x	tumour pathway charge-preserving [VAF<0.1]	1.0633	0.7723	1.5081	60
CIII pathway<=30x	tumour pathway charge-preserving [VAF 0.1-0.5]	1.2802	0.9162	1.7548	82
CIII pathway<=30x	tumour pathway charge-preserving [VAF>=0.5]	1.4585	1.1059	1.8943	119
CIII pathway<=30x	tumour pathway charge-preserving [VAF<0.5]	1.1787	0.9293	1.4889	142
CIII pathway<=30x	germline shell charge-preserving	0.5561	0.4641	0.6698	146
CIII pathway<=30x	gnomAD shell charge-preserving	0.4539	0.3658	0.5642	96
CIII pathway<=30x	tumour shell charge-preserving	1.1345	0.966	1.3267	312
CIII pathway<=30x	tumour shell charge-preserving [VAF<0.1]	1.0678	0.7818	1.4687	82
CIII pathway<=30x	tumour shell charge-preserving [VAF 0.1-0.5]	1.2733	0.9508	1.6912	111
CIII pathway<=30x	tumour shell charge-preserving [VAF>=0.5]	1.0717	0.8128	1.3862	119
CIII pathway<=30x	tumour shell charge-preserving [VAF<0.5]	1.177	0.9454	1.4633	193
CIV pathway<=30x	germline pathway charge-preserving	0.2259	0.1342	0.3329	19
CIV pathway<=30x	gnomAD pathway charge-preserving	0.1884	0.0957	0.2976	13
CIV pathway<=30x	tumour pathway charge-preserving	0.5716	0.3774	0.7932	30
CIV pathway<=30x	tumour pathway charge-preserving [VAF<0.1]	0.8029	0.4355	1.2049	18
CIV pathway<=30x	tumour pathway charge-preserving [VAF 0.1-0.5]	0.6483	0.2456	1.2308	8
CIV pathway<=30x	tumour pathway charge-preserving [VAF>=0.5]	0.2256	0.0548	0.465	4
CIV pathway<=30x	tumour pathway charge-preserving [VAF<0.5]	0.748	0.4809	1.0795	26
CIV pathway<=30x	germline shell charge-preserving	0.3614	0.304	0.4302	149
CIV pathway<=30x	gnomAD shell charge-preserving	0.2604	0.2047	0.3162	86
CIV pathway<=30x	tumour shell charge-preserving	0.8611	0.7097	1.0138	198
CIV pathway<=30x	tumour shell charge-preserving [VAF<0.1]	0.9774	0.753	1.2529	96
CIV pathway<=30x	tumour shell charge-preserving [VAF 0.1-0.5]	0.7954	0.5327	1.1458	43
CIV pathway<=30x	tumour shell charge-preserving [VAF>=0.5]	0.7597	0.5489	1.0181	59
CIV pathway<=30x	tumour shell charge-preserving [VAF<0.5]	0.9128	0.7282	1.1003	139
pathway contrasts
Analysis	Substitution class	Contrast	Estimate	Lower 95% CI	Upper 95% CI	One-sided P (test of < 1)	One-sided P (test of > 1)
CIII pathway<=10x	charge-preserving	germline pathway/shell	1.0748	0.8066	1.3698	0.7053	0.2957
CIII pathway<=10x	charge-preserving	tumour pathway/shell	1.2181	1.0263	1.4397	0.989	0.012
CIII pathway<=10x	charge-preserving	fold change pathway/shell	1.1334	0.8339	1.54	0.7992	0.2018
CIII pathway<=10x	charge-changing	germline pathway/shell				1	1
CIII pathway<=10x	charge-changing	tumour pathway/shell	0.8722	0.6517	1.1525	0.1588	0.8422
CIII pathway<=10x	charge-changing	fold change pathway/shell				1	1
CIII bL->bH pathway<=10x	charge-preserving	germline pathway/shell	1.002	0.7484	1.3201	0.5145	0.4865
CIII bL->bH pathway<=10x	charge-preserving	tumour pathway/shell	1.0589	0.8813	1.268	0.7443	0.2567
CIII bL->bH pathway<=10x	charge-preserving	fold change pathway/shell	1.0568	0.7633	1.4804	0.6314	0.3696
CIII bL->bH pathway<=10x	charge-changing	germline pathway/shell				1	1
CIII bL->bH pathway<=10x	charge-changing	tumour pathway/shell	0.8775	0.6134	1.1909	0.1938	0.8072
CIII bL->bH pathway<=10x	charge-changing	fold change pathway/shell				1	1
CIII bL->bH+bL' pathway<=10x	charge-preserving	germline pathway/shell	1.0455	0.7887	1.341	0.6204	0.3806
CIII bL->bH+bL' pathway<=10x	charge-preserving	tumour pathway/shell	1.2368	1.0398	1.4714	0.991	0.01
CIII bL->bH+bL' pathway<=10x	charge-preserving	fold change pathway/shell	1.1829	0.8691	1.6145	0.8591	0.1419
CIII bL->bH+bL' pathway<=10x	charge-changing	germline pathway/shell				1	1
CIII bL->bH+bL' pathway<=10x	charge-changing	tumour pathway/shell	0.8749	0.6108	1.1871	0.1838	0.8172
CIII bL->bH+bL' pathway<=10x	charge-changing	fold change pathway/shell				1	1
CIV pathway<=10x	charge-preserving	germline pathway/shell	0.4426	0.1661	0.8349	0.004	0.997
CIV pathway<=10x	charge-preserving	tumour pathway/shell	0.5612	0.2896	0.9082	0.01	0.991
CIV pathway<=10x	charge-preserving	fold change pathway/shell	1.2679	0.5083	3.5396	0.7063	0.2947
CIV pathway<=10x	charge-changing	germline pathway/shell				1	1
CIV pathway<=10x	charge-changing	tumour pathway/shell	1.6932	0.8631	2.8454	0.9481	0.0529
CIV pathway<=10x	charge-changing	fold change pathway/shell				1	1
CIV CuA->a pathway<=10x	charge-preserving	germline pathway/shell	0.3366	0.0803	0.7189	0.0041	0.997
CIV CuA->a pathway<=10x	charge-preserving	tumour pathway/shell	0.7306	0.2701	1.3225	0.1429	0.8581
CIV CuA->a pathway<=10x	charge-preserving	fold change pathway/shell	2.1703	0.6544	9.8657	0.8874	0.1136
CIV CuA->a pathway<=10x	charge-changing	germline pathway/shell				1	1
CIV CuA->a pathway<=10x	charge-changing	tumour pathway/shell	1.2726	0.5534	2.1869	0.7293	0.2717
CIV CuA->a pathway<=10x	charge-changing	fold change pathway/shell				1	1
CIV a->a3 pathway<=10x	charge-preserving	germline pathway/shell	0.6039	0.1444	1.2705	0.115	0.886
CIV a->a3 pathway<=10x	charge-preserving	tumour pathway/shell	0.4174	0.0888	0.8477	0.008	0.993
CIV a->a3 pathway<=10x	charge-preserving	fold change pathway/shell	0.6913	0.159	3.0537	0.3188	0.6822
CIV a->a3 pathway<=10x	charge-changing	germline pathway/shell				1	1
CIV a->a3 pathway<=10x	charge-changing	tumour pathway/shell	2.9009	0.6844	6.1158	0.9608	0.0402
CIV a->a3 pathway<=10x	charge-changing	fold change pathway/shell				1	1
CIV no BNC pathway<=10x	charge-preserving	germline pathway/shell	0.3169	0.0667	0.6581	0.001	1
CIV no BNC pathway<=10x	charge-preserving	tumour pathway/shell	0.6432	0.3005	1.091	0.046	0.955
CIV no BNC pathway<=10x	charge-preserving	fold change pathway/shell	2.0293	0.7371	8.5545	0.9085	0.0925
CIV no BNC pathway<=10x	charge-changing	germline pathway/shell				1	1
CIV no BNC pathway<=10x	charge-changing	tumour pathway/shell	1.275	0.5439	2.348	0.7323	0.2687
CIV no BNC pathway<=10x	charge-changing	fold change pathway/shell				1	1
CIII pathway<=3x	charge-preserving	germline pathway/shell	0.9282	0.6435	1.2858	0.3167	0.6843
CIII pathway<=3x	charge-preserving	tumour pathway/shell	1.0424	0.8436	1.2583	0.6573	0.3437
CIII pathway<=3x	charge-preserving	fold change pathway/shell	1.123	0.7833	1.6915	0.7393	0.2617
CIV pathway<=3x	charge-preserving	germline pathway/shell	0.1693	0.1473	0.6497	0.0016	1
CIV pathway<=3x	charge-preserving	tumour pathway/shell	0.54	0.2492	1.394	0.1556	0.8455
CIV pathway<=3x	charge-preserving	fold change pathway/shell	3.1888	0.4989	7.6412	0.8597	0.1421
CIII pathway<=30x	charge-preserving	germline pathway/shell	1.0749	0.8301	1.3767	0.7183	0.2827
CIII pathway<=30x	charge-preserving	tumour pathway/shell	1.1386	0.9641	1.3485	0.9441	0.0569
CIII pathway<=30x	charge-preserving	fold change pathway/shell	1.0592	0.7877	1.4312	0.6494	0.3516
CIV pathway<=30x	charge-preserving	germline pathway/shell	0.6251	0.3556	0.962	0.012	0.989
CIV pathway<=30x	charge-preserving	tumour pathway/shell	0.6638	0.4383	0.9249	0.011	0.99
CIV pathway<=30x	charge-preserving	fold change pathway/shell	1.062	0.5827	2.0568	0.5624	0.4386
pathway counts
Complex	dataset	Substitution class	Observed statistic	Expected under neutrality	Poisson P (observed or fewer)
CIII	germline	charge-changing	0	13.4626	0
CIII	germline	charge-preserving	78	128.407	0
CIII	gnomAD	charge-changing	0	10.7193	0
CIII	gnomAD	charge-preserving	50	103.351	0
CIII	tumour	charge-changing	57	42.2301	0.9878
CIII	tumour	charge-preserving	220	160.335	1
CIV	germline	charge-changing	0	16.7938	0
CIV	germline	charge-preserving	8	50.6764	0
CIV	gnomAD	charge-changing	1	14.3107	0
CIV	gnomAD	charge-preserving	6	40.8877	0
CIV	tumour	charge-changing	16	16.3789	0.5284
CIV	tumour	charge-preserving	13	27.6016	0.0016
pathway within site
Subset	Tumour dN/dS, charge-changing	Tumour dN/dS, charge-preserving	Ratio (charge-changing / charge-preserving)	Lower 95% CI	Upper 95% CI	One-sided P (test of > 1)
CIII	1.3497	1.3721	0.9837	0.7331	1.3008	0.5554
CIV	0.9769	0.471	2.0741	0.9784	4.6578	0.029
CIV no BNC	0.7971	0.5517	1.4449	0.5735	3.5184	0.1978
pathway matched
Complex	dataset	pathway	Pathway lower 95% CI	Pathway upper 95% CI	matched	Matched lower 95% CI	Matched upper 95% CI	Ratio (pathway / matched)	Ratio lower 95% CI	Ratio upper 95% CI	One-sided P (test of < 1)	n, pathway	n, matched
CIII	germline	0.6074	0.4772	0.7601	0.5648	0.485	0.6647	1.0756	0.8089	1.3594	0.6903	78	190
CIII	gnomAD	0.4838	0.3472	0.6305	0.4464	0.366	0.5405	1.0837	0.7656	1.5023	0.6543	50	120
CIII	tumour	1.3721	1.1491	1.6505	1.1323	0.9689	1.3256	1.2118	1.0232	1.4443	0.988	220	346
CIV	germline	0.1579	0.0584	0.2864	0.3324	0.2401	0.4284	0.4749	0.1785	0.9681	0.02	8	55
CIV	gnomAD	0.1467	0.0476	0.2863	0.2251	0.1458	0.3102	0.6519	0.1941	1.3951	0.1373	6	30
CIV	tumour	0.471	0.2416	0.7639	1.0623	0.841	1.3161	0.4434	0.2221	0.7369	0.001	13	104
pathway regression
Complex	dataset	Adjusted ratio	Lower 95% CI	Upper 95% CI	One-sided p	n
CIII	germline	1.0511	0.8556	1.2911	0.6351	535
CIII	gnomAD	1.0476	0.7814	1.4045	0.7561	363
CIII	tumour	1.2069	0.9735	1.4962	0.0863	994
CIV	germline	0.5215	0.3008	0.9044	0.0204	591
CIV	gnomAD	0.6547	0.3359	1.276	0.2134	403
CIV	tumour	0.482	0.2382	0.9756	0.0425	748
residue features
Gene	Residue	Burial threshold (atoms)	Distance to nearest redox cofactor (A)	Complex	pathway	ligand	matched
MT-CYB	1	97	13.9582	CIII	FALSE	FALSE	FALSE
MT-CYB	2	132	14.1437	CIII	FALSE	FALSE	FALSE
MT-CYB	3	141	13.2439	CIII	FALSE	FALSE	FALSE
MT-CYB	4	126	7.6203	CIII	FALSE	FALSE	FALSE
MT-CYB	5	171	11.8182	CIII	FALSE	FALSE	FALSE
MT-CYB	6	128	13.0229	CIII	FALSE	FALSE	FALSE
MT-CYB	7	97	9.8316	CIII	FALSE	FALSE	FALSE
MT-CYB	8	133	5.1027	CIII	FALSE	FALSE	TRUE
MT-CYB	9	173	7.6389	CIII	FALSE	FALSE	TRUE
MT-CYB	10	140	4.2968	CIII	FALSE	FALSE	TRUE
MT-CYB	11	138	9.0254	CIII	FALSE	FALSE	FALSE
MT-CYB	12	144	11.6297	CIII	FALSE	FALSE	FALSE
MT-CYB	13	161	9.0166	CIII	FALSE	FALSE	TRUE
MT-CYB	14	137	8.9324	CIII	FALSE	FALSE	FALSE
MT-CYB	15	173	8.9267	CIII	FALSE	FALSE	TRUE
MT-CYB	16	166	6.8115	CIII	FALSE	FALSE	TRUE
MT-CYB	17	173	4.1813	CIII	FALSE	FALSE	TRUE
MT-CYB	18	158	3.4733	CIII	FALSE	FALSE	TRUE
MT-CYB	19	166	7.6677	CIII	FALSE	FALSE	TRUE
MT-CYB	20	167	8.3054	CIII	FALSE	FALSE	TRUE
MT-CYB	21	193	3.713	CIII	FALSE	FALSE	TRUE
MT-CYB	22	177	6.7741	CIII	FALSE	FALSE	TRUE
MT-CYB	23	193	4.8801	CIII	FALSE	FALSE	TRUE
MT-CYB	24	192	7.1115	CIII	FALSE	FALSE	TRUE
MT-CYB	25	193	11.1635	CIII	FALSE	FALSE	FALSE
MT-CYB	26	195	9.8073	CIII	FALSE	FALSE	TRUE
MT-CYB	27	192	6.0658	CIII	FALSE	FALSE	TRUE
MT-CYB	28	206	7.3817	CIII	FALSE	FALSE	TRUE
MT-CYB	29	194	6.8441	CIII	FALSE	FALSE	TRUE
MT-CYB	30	212	4.6982	CIII	FALSE	FALSE	TRUE
MT-CYB	31	215	2.6605	CIII	FALSE	FALSE	TRUE
MT-CYB	32	211	4.1707	CIII	FALSE	FALSE	TRUE
MT-CYB	33	208	4.3238	CIII	TRUE	FALSE	FALSE
MT-CYB	34	200	3.1899	CIII	TRUE	FALSE	FALSE
MT-CYB	35	176	2.9535	CIII	TRUE	FALSE	FALSE
MT-CYB	36	204	6.1282	CIII	TRUE	FALSE	FALSE
MT-CYB	37	209	3.9389	CIII	TRUE	FALSE	FALSE
MT-CYB	38	174	3.5141	CIII	TRUE	FALSE	FALSE
MT-CYB	39	153	4.7158	CIII	TRUE	FALSE	FALSE
MT-CYB	40	194	5.7979	CIII	TRUE	FALSE	FALSE
MT-CYB	41	187	3.4896	CIII	TRUE	FALSE	FALSE
MT-CYB	42	121	3.4536	CIII	TRUE	FALSE	FALSE
MT-CYB	43	168	5.3796	CIII	TRUE	FALSE	FALSE
MT-CYB	44	210	3.3766	CIII	TRUE	FALSE	FALSE
MT-CYB	45	178	3.4872	CIII	TRUE	FALSE	FALSE
MT-CYB	46	148	3.6336	CIII	FALSE	FALSE	TRUE
MT-CYB	47	201	5.9828	CIII	TRUE	FALSE	FALSE
MT-CYB	48	206	3.5134	CIII	FALSE	FALSE	TRUE
MT-CYB	49	189	3.7319	CIII	FALSE	FALSE	TRUE
MT-CYB	50	183	4.0778	CIII	FALSE	FALSE	TRUE
MT-CYB	51	223	3.6877	CIII	FALSE	FALSE	TRUE
MT-CYB	52	218	3.9523	CIII	TRUE	FALSE	FALSE
MT-CYB	53	181	5.0933	CIII	FALSE	FALSE	TRUE
MT-CYB	54	192	7.0789	CIII	FALSE	FALSE	TRUE
MT-CYB	55	199	4.1398	CIII	FALSE	FALSE	TRUE
MT-CYB	56	164	7.2677	CIII	FALSE	FALSE	TRUE
MT-CYB	57	205	8.2468	CIII	FALSE	FALSE	TRUE
MT-CYB	58	149	10.4993	CIII	FALSE	FALSE	FALSE
MT-CYB	59	124	12.0692	CIII	FALSE	FALSE	FALSE
MT-CYB	60	80	12.0811	CIII	FALSE	FALSE	FALSE
MT-CYB	61	121	9.4509	CIII	FALSE	FALSE	FALSE
MT-CYB	62	176	6.3414	CIII	FALSE	FALSE	TRUE
MT-CYB	63	171	7.7324	CIII	FALSE	FALSE	TRUE
MT-CYB	64	128	9.3167	CIII	FALSE	FALSE	FALSE
MT-CYB	65	168	7.0238	CIII	FALSE	FALSE	TRUE
MT-CYB	66	195	2.9898	CIII	FALSE	FALSE	TRUE
MT-CYB	67	156	7.878	CIII	FALSE	FALSE	TRUE
MT-CYB	68	155	10.0297	CIII	FALSE	FALSE	FALSE
MT-CYB	69	186	6.4159	CIII	FALSE	FALSE	TRUE
MT-CYB	70	195	7.0454	CIII	FALSE	FALSE	TRUE
MT-CYB	71	195	11.1679	CIII	FALSE	FALSE	FALSE
MT-CYB	72	160	13.4155	CIII	FALSE	FALSE	FALSE
MT-CYB	73	183	11.8099	CIII	FALSE	FALSE	FALSE
MT-CYB	74	155	13.2222	CIII	FALSE	FALSE	FALSE
MT-CYB	75	171	11.4467	CIII	FALSE	FALSE	FALSE
MT-CYB	76	200	8.0823	CIII	FALSE	FALSE	TRUE
MT-CYB	77	190	8.3729	CIII	FALSE	FALSE	TRUE
MT-CYB	78	191	9.7627	CIII	FALSE	FALSE	TRUE
MT-CYB	79	209	7.4996	CIII	FALSE	FALSE	TRUE
MT-CYB	80	200	2.8556	CIII	FALSE	FALSE	TRUE
MT-CYB	81	192	6.7753	CIII	FALSE	FALSE	TRUE
MT-CYB	82	183	8.2678	CIII	TRUE	FALSE	FALSE
MT-CYB	83	208	1.7753	CIII	FALSE	TRUE	FALSE
MT-CYB	84	193	4.1978	CIII	TRUE	FALSE	FALSE
MT-CYB	85	192	6.9592	CIII	TRUE	FALSE	FALSE
MT-CYB	86	197	6.1327	CIII	TRUE	FALSE	FALSE
MT-CYB	87	203	3.6709	CIII	TRUE	FALSE	FALSE
MT-CYB	88	168	6.2987	CIII	TRUE	FALSE	FALSE
MT-CYB	89	188	8.4945	CIII	TRUE	FALSE	FALSE
MT-CYB	90	206	4.2447	CIII	TRUE	FALSE	FALSE
MT-CYB	91	186	5.175	CIII	TRUE	FALSE	FALSE
MT-CYB	92	162	9.9621	CIII	TRUE	FALSE	FALSE
MT-CYB	93	203	7.6958	CIII	TRUE	FALSE	FALSE
MT-CYB	94	194	3.6721	CIII	TRUE	FALSE	FALSE
MT-CYB	95	165	7.3778	CIII	TRUE	FALSE	FALSE
MT-CYB	96	190	8.4368	CIII	TRUE	FALSE	FALSE
MT-CYB	97	218	2.1442	CIII	FALSE	TRUE	FALSE
MT-CYB	98	189	3.8575	CIII	TRUE	FALSE	FALSE
MT-CYB	99	196	6.9963	CIII	FALSE	FALSE	TRUE
MT-CYB	100	230	2.6774	CIII	FALSE	FALSE	TRUE
MT-CYB	101	219	5.4072	CIII	FALSE	FALSE	TRUE
MT-CYB	102	180	6.9111	CIII	FALSE	FALSE	TRUE
MT-CYB	103	206	9.6032	CIII	FALSE	FALSE	TRUE
MT-CYB	104	214	6.9554	CIII	FALSE	FALSE	TRUE
MT-CYB	105	213	6.7861	CIII	FALSE	FALSE	TRUE
MT-CYB	106	220	3.7137	CIII	FALSE	FALSE	TRUE
MT-CYB	107	194	4.5986	CIII	FALSE	FALSE	TRUE
MT-CYB	108	155	6.3669	CIII	FALSE	FALSE	TRUE
MT-CYB	109	186	3.2915	CIII	FALSE	FALSE	TRUE
MT-CYB	110	128	5.7742	CIII	FALSE	FALSE	FALSE
MT-CYB	111	157	4.7525	CIII	FALSE	FALSE	TRUE
MT-CYB	112	213	4.0145	CIII	FALSE	FALSE	TRUE
MT-CYB	113	200	3.2262	CIII	FALSE	FALSE	TRUE
MT-CYB	114	152	3.3483	CIII	FALSE	FALSE	TRUE
MT-CYB	115	196	3.5295	CIII	FALSE	FALSE	TRUE
MT-CYB	116	196	3.032	CIII	TRUE	FALSE	FALSE
MT-CYB	117	162	4.4182	CIII	FALSE	FALSE	TRUE
MT-CYB	118	159	3.522	CIII	TRUE	FALSE	FALSE
MT-CYB	119	199	3.8827	CIII	TRUE	FALSE	FALSE
MT-CYB	120	186	3.9287	CIII	TRUE	FALSE	FALSE
MT-CYB	121	135	4.2824	CIII	TRUE	FALSE	FALSE
MT-CYB	122	178	4.9659	CIII	TRUE	FALSE	FALSE
MT-CYB	123	198	4.3266	CIII	TRUE	FALSE	FALSE
MT-CYB	124	178	3.5703	CIII	TRUE	FALSE	FALSE
MT-CYB	125	174	3.3247	CIII	TRUE	FALSE	FALSE
MT-CYB	126	215	4.0376	CIII	TRUE	FALSE	FALSE
MT-CYB	127	217	4.3518	CIII	TRUE	FALSE	FALSE
MT-CYB	128	201	3.531	CIII	TRUE	FALSE	FALSE
MT-CYB	129	212	3.7564	CIII	TRUE	FALSE	FALSE
MT-CYB	130	213	3.5774	CIII	TRUE	FALSE	FALSE
MT-CYB	131	197	4.0903	CIII	FALSE	FALSE	TRUE
MT-CYB	132	213	5.9493	CIII	FALSE	FALSE	TRUE
MT-CYB	133	229	3.6485	CIII	FALSE	FALSE	TRUE
MT-CYB	134	194	3.3163	CIII	FALSE	FALSE	TRUE
MT-CYB	135	211	6.0721	CIII	FALSE	FALSE	TRUE
MT-CYB	136	189	7.96	CIII	FALSE	FALSE	TRUE
MT-CYB	137	187	10.5426	CIII	FALSE	FALSE	FALSE
MT-CYB	138	192	8.9385	CIII	FALSE	FALSE	TRUE
MT-CYB	139	193	6.2983	CIII	FALSE	FALSE	TRUE
MT-CYB	140	191	10.7146	CIII	FALSE	FALSE	FALSE
MT-CYB	141	172	8.6992	CIII	FALSE	FALSE	TRUE
MT-CYB	142	179	5.9015	CIII	FALSE	FALSE	TRUE
MT-CYB	143	197	6.8336	CIII	FALSE	FALSE	TRUE
MT-CYB	144	152	7.9962	CIII	FALSE	FALSE	FALSE
MT-CYB	145	139	6.3648	CIII	FALSE	FALSE	FALSE
MT-CYB	146	171	2.7566	CIII	FALSE	FALSE	TRUE
MT-CYB	147	157	4.1072	CIII	FALSE	FALSE	TRUE
MT-CYB	148	114	6.1242	CIII	FALSE	FALSE	FALSE
MT-CYB	149	146	4.7424	CIII	FALSE	FALSE	TRUE
MT-CYB	150	141	3.5075	CIII	FALSE	FALSE	TRUE
MT-CYB	151	124	7.8759	CIII	FALSE	FALSE	FALSE
MT-CYB	152	110	9.3888	CIII	FALSE	FALSE	FALSE
MT-CYB	153	114	8.1882	CIII	FALSE	FALSE	FALSE
MT-CYB	154	62	12.7961	CIII	FALSE	FALSE	FALSE
MT-CYB	155	86	14.4999	CIII	FALSE	FALSE	FALSE
MT-CYB	156	126	11.2175	CIII	FALSE	FALSE	FALSE
MT-CYB	157	126	9.0423	CIII	FALSE	FALSE	FALSE
MT-CYB	158	112	10.9467	CIII	FALSE	FALSE	FALSE
MT-CYB	159	146	10.8297	CIII	FALSE	FALSE	FALSE
MT-CYB	160	145	7.1132	CIII	FALSE	FALSE	FALSE
MT-CYB	161	163	6.949	CIII	FALSE	FALSE	TRUE
MT-CYB	162	145	9.7911	CIII	FALSE	FALSE	FALSE
MT-CYB	163	182	3.5553	CIII	FALSE	FALSE	TRUE
MT-CYB	164	182	3.8184	CIII	FALSE	FALSE	TRUE
MT-CYB	165	172	7.9631	CIII	FALSE	FALSE	TRUE
MT-CYB	166	188	9.4281	CIII	FALSE	FALSE	TRUE
MT-CYB	167	167	12.1126	CIII	FALSE	FALSE	FALSE
MT-CYB	168	144	14.4683	CIII	FALSE	FALSE	FALSE
MT-CYB	169	136	12.3871	CIII	FALSE	FALSE	FALSE
MT-CYB	170	182	10.24	CIII	FALSE	FALSE	FALSE
MT-CYB	171	131	12.7681	CIII	FALSE	FALSE	FALSE
MT-CYB	172	128	13.1996	CIII	FALSE	FALSE	FALSE
MT-CYB	173	176	10.1224	CIII	FALSE	FALSE	FALSE
MT-CYB	174	182	9.026	CIII	FALSE	FALSE	TRUE
MT-CYB	175	194	8.595	CIII	FALSE	FALSE	TRUE
MT-CYB	176	176	9.0985	CIII	FALSE	FALSE	TRUE
MT-CYB	177	194	5.397	CIII	FALSE	FALSE	TRUE
MT-CYB	178	205	4.7848	CIII	FALSE	FALSE	TRUE
MT-CYB	179	218	4.7214	CIII	FALSE	FALSE	TRUE
MT-CYB	180	195	6.4625	CIII	TRUE	FALSE	FALSE
MT-CYB	181	187	3.584	CIII	TRUE	FALSE	FALSE
MT-CYB	182	228	2.5015	CIII	FALSE	TRUE	FALSE
MT-CYB	183	209	3.3054	CIII	TRUE	FALSE	FALSE
MT-CYB	184	175	4.4963	CIII	TRUE	FALSE	FALSE
MT-CYB	185	191	4.0788	CIII	FALSE	FALSE	TRUE
MT-CYB	186	197	3.7807	CIII	FALSE	FALSE	TRUE
MT-CYB	187	160	4.5516	CIII	TRUE	FALSE	FALSE
MT-CYB	188	142	3.4893	CIII	FALSE	FALSE	TRUE
MT-CYB	189	191	5.2792	CIII	FALSE	FALSE	TRUE
MT-CYB	190	145	3.5068	CIII	FALSE	FALSE	TRUE
MT-CYB	191	120	5.5675	CIII	FALSE	FALSE	TRUE
MT-CYB	192	175	3.4374	CIII	FALSE	FALSE	TRUE
MT-CYB	193	194	4.4306	CIII	FALSE	FALSE	TRUE
MT-CYB	194	149	3.6248	CIII	FALSE	FALSE	TRUE
MT-CYB	195	169	4.9457	CIII	FALSE	FALSE	TRUE
MT-CYB	196	222	2.92	CIII	FALSE	FALSE	TRUE
MT-CYB	197	195	3.2862	CIII	FALSE	FALSE	TRUE
MT-CYB	198	175	7.5025	CIII	FALSE	FALSE	TRUE
MT-CYB	199	191	5.6248	CIII	FALSE	FALSE	TRUE
MT-CYB	200	209	3.6343	CIII	FALSE	FALSE	TRUE
MT-CYB	201	168	4.2315	CIII	FALSE	FALSE	TRUE
MT-CYB	202	130	9.9247	CIII	FALSE	FALSE	FALSE
MT-CYB	203	124	7.4892	CIII	FALSE	FALSE	FALSE
MT-CYB	204	164	4.3613	CIII	FALSE	FALSE	TRUE
MT-CYB	205	200	3.1968	CIII	FALSE	FALSE	TRUE
MT-CYB	206	200	2.8677	CIII	FALSE	FALSE	TRUE
MT-CYB	207	195	5.1925	CIII	FALSE	FALSE	TRUE
MT-CYB	208	212	7.5334	CIII	FALSE	FALSE	TRUE
MT-CYB	209	194	9.8487	CIII	FALSE	FALSE	TRUE
MT-CYB	210	189	9.3977	CIII	FALSE	FALSE	TRUE
MT-CYB	211	184	9.9733	CIII	FALSE	FALSE	FALSE
MT-CYB	212	160	10.9812	CIII	FALSE	FALSE	FALSE
MT-CYB	213	185	9.3802	CIII	FALSE	FALSE	TRUE
MT-CYB	214	152	11.5068	CIII	FALSE	FALSE	FALSE
MT-CYB	215	177	15.1816	CIII	FALSE	FALSE	FALSE
MT-CYB	216	180	13.3274	CIII	FALSE	FALSE	FALSE
MT-CYB	217	170	10.3075	CIII	FALSE	FALSE	FALSE
MT-CYB	218	184	8.8871	CIII	FALSE	FALSE	TRUE
MT-CYB	219	189	8.8355	CIII	FALSE	FALSE	TRUE
MT-CYB	220	192	2.8463	CIII	FALSE	FALSE	TRUE
MT-CYB	221	181	8.4301	CIII	FALSE	FALSE	TRUE
MT-CYB	222	199	10.6131	CIII	FALSE	FALSE	FALSE
MT-CYB	223	198	9.1053	CIII	FALSE	FALSE	TRUE
MT-CYB	224	198	5.5645	CIII	FALSE	FALSE	TRUE
MT-CYB	225	167	6.6396	CIII	FALSE	FALSE	TRUE
MT-CYB	226	191	8.5983	CIII	FALSE	FALSE	TRUE
MT-CYB	227	190	7.7511	CIII	FALSE	FALSE	TRUE
MT-CYB	228	178	2.761	CIII	TRUE	FALSE	FALSE
MT-CYB	229	147	7.3625	CIII	FALSE	FALSE	FALSE
MT-CYB	230	200	9.9064	CIII	FALSE	FALSE	TRUE
MT-CYB	231	194	9.6726	CIII	FALSE	FALSE	TRUE
MT-CYB	232	155	8.7684	CIII	FALSE	FALSE	FALSE
MT-CYB	233	173	11.7425	CIII	FALSE	FALSE	FALSE
MT-CYB	234	161	13.5501	CIII	FALSE	FALSE	FALSE
MT-CYB	235	181	10.7623	CIII	FALSE	FALSE	FALSE
MT-CYB	236	154	13.3637	CIII	FALSE	FALSE	FALSE
MT-CYB	237	154	16.8394	CIII	FALSE	FALSE	FALSE
MT-CYB	238	133	15.6983	CIII	FALSE	FALSE	FALSE
MT-CYB	239	178	11.4282	CIII	FALSE	FALSE	FALSE
MT-CYB	240	180	15.8185	CIII	FALSE	FALSE	FALSE
MT-CYB	241	131	15.9215	CIII	FALSE	FALSE	FALSE
MT-CYB	242	162	12.6879	CIII	FALSE	FALSE	FALSE
MT-CYB	243	192	11.2311	CIII	FALSE	FALSE	FALSE
MT-CYB	244	197	14.294	CIII	FALSE	FALSE	FALSE
MT-CYB	245	140	15.8042	CIII	FALSE	FALSE	FALSE
MT-CYB	246	106	12.5869	CIII	FALSE	FALSE	FALSE
MT-CYB	247	181	9.0604	CIII	FALSE	FALSE	TRUE
MT-CYB	248	141	9.7453	CIII	FALSE	FALSE	FALSE
MT-CYB	249	72	11.521	CIII	FALSE	FALSE	FALSE
MT-CYB	250	126	8.9009	CIII	FALSE	FALSE	FALSE
MT-CYB	251	144	7.4691	CIII	FALSE	FALSE	FALSE
MT-CYB	252	139	8.0251	CIII	FALSE	FALSE	FALSE
MT-CYB	253	142	10.1978	CIII	FALSE	FALSE	FALSE
MT-CYB	254	158	10.5312	CIII	FALSE	FALSE	TRUE
MT-CYB	255	170	4.7665	CIII	FALSE	FALSE	TRUE
MT-CYB	256	176	6.8267	CIII	FALSE	FALSE	TRUE
MT-CYB	257	157	11.3764	CIII	FALSE	FALSE	FALSE
MT-CYB	258	130	12.1442	CIII	FALSE	FALSE	FALSE
MT-CYB	259	185	12.35	CIII	FALSE	FALSE	FALSE
MT-CYB	260	126	15.4454	CIII	FALSE	FALSE	FALSE
MT-CYB	261	129	17.7211	CIII	FALSE	FALSE	FALSE
MT-CYB	262	135	20.1302	CIII	FALSE	FALSE	FALSE
MT-CYB	263	138	17.1149	CIII	FALSE	FALSE	FALSE
MT-CYB	264	138	14.8602	CIII	FALSE	FALSE	FALSE
MT-CYB	265	141	13.7875	CIII	FALSE	FALSE	FALSE
MT-CYB	266	91	14.6458	CIII	FALSE	FALSE	FALSE
MT-CYB	267	98	12.1053	CIII	FALSE	FALSE	FALSE
MT-CYB	268	151	8.5606	CIII	FALSE	FALSE	FALSE
MT-CYB	269	158	6.7271	CIII	FALSE	FALSE	TRUE
MT-CYB	270	184	3.5324	CIII	FALSE	FALSE	TRUE
MT-CYB	271	171	5.2224	CIII	FALSE	FALSE	TRUE
MT-CYB	272	138	7.9919	CIII	FALSE	FALSE	FALSE
MT-CYB	273	178	4.2288	CIII	FALSE	FALSE	TRUE
MT-CYB	274	181	2.957	CIII	FALSE	FALSE	TRUE
MT-CYB	275	183	5.7512	CIII	FALSE	FALSE	TRUE
MT-CYB	276	187	6.9154	CIII	FALSE	FALSE	TRUE
MT-CYB	277	186	4.6483	CIII	FALSE	FALSE	TRUE
MT-CYB	278	181	3.3631	CIII	FALSE	FALSE	TRUE
MT-CYB	279	198	5.9521	CIII	FALSE	FALSE	TRUE
MT-CYB	280	202	7.5782	CIII	FALSE	FALSE	TRUE
MT-CYB	281	170	3.5815	CIII	FALSE	FALSE	TRUE
MT-CYB	282	154	7.563	CIII	FALSE	FALSE	TRUE
MT-CYB	283	157	10.1566	CIII	FALSE	FALSE	TRUE
MT-CYB	284	127	11.7015	CIII	FALSE	FALSE	FALSE
MT-CYB	285	60	14.2109	CIII	FALSE	FALSE	FALSE
MT-CYB	286	74	11.6343	CIII	FALSE	FALSE	FALSE
MT-CYB	287	100	8.8404	CIII	FALSE	FALSE	FALSE
MT-CYB	288	98	10.7435	CIII	FALSE	FALSE	FALSE
MT-CYB	289	104	10.8703	CIII	FALSE	FALSE	FALSE
MT-CYB	290	143	7.4051	CIII	FALSE	FALSE	FALSE
MT-CYB	291	143	6.5129	CIII	FALSE	FALSE	FALSE
MT-CYB	292	93	9.114	CIII	FALSE	FALSE	FALSE
MT-CYB	293	150	8.6496	CIII	FALSE	FALSE	FALSE
MT-CYB	294	171	3.2728	CIII	FALSE	FALSE	TRUE
MT-CYB	295	104	5.1452	CIII	FALSE	FALSE	FALSE
MT-CYB	296	106	8.5726	CIII	FALSE	FALSE	FALSE
MT-CYB	297	157	8.3651	CIII	FALSE	FALSE	TRUE
MT-CYB	298	146	6.6874	CIII	FALSE	FALSE	FALSE
MT-CYB	299	106	5.0871	CIII	FALSE	FALSE	FALSE
MT-CYB	300	150	7.0346	CIII	FALSE	FALSE	TRUE
MT-CYB	301	161	4.9709	CIII	FALSE	FALSE	TRUE
MT-CYB	302	145	3.9337	CIII	FALSE	FALSE	TRUE
MT-CYB	303	123	3.8761	CIII	FALSE	FALSE	TRUE
MT-CYB	304	164	6.3981	CIII	FALSE	FALSE	TRUE
MT-CYB	305	147	6.3148	CIII	FALSE	FALSE	FALSE
MT-CYB	306	97	3.7635	CIII	FALSE	FALSE	FALSE
MT-CYB	307	134	6.9819	CIII	FALSE	FALSE	FALSE
MT-CYB	308	147	9.8465	CIII	FALSE	FALSE	FALSE
MT-CYB	309	114	11.7701	CIII	FALSE	FALSE	FALSE
MT-CYB	310	181	15.6829	CIII	FALSE	FALSE	FALSE
MT-CYB	311	158	16.7129	CIII	FALSE	FALSE	FALSE
MT-CYB	312	191	13.8217	CIII	FALSE	FALSE	FALSE
MT-CYB	313	193	6.7761	CIII	FALSE	FALSE	TRUE
MT-CYB	314	189	10.6167	CIII	FALSE	FALSE	FALSE
MT-CYB	315	201	12.4905	CIII	FALSE	FALSE	FALSE
MT-CYB	316	185	13.6898	CIII	FALSE	FALSE	FALSE
MT-CYB	317	198	15.4686	CIII	FALSE	FALSE	FALSE
MT-CYB	318	190	14.1222	CIII	FALSE	FALSE	FALSE
MT-CYB	319	142	20.1957	CIII	FALSE	FALSE	FALSE
MT-CYB	320	145	20.7561	CIII	FALSE	FALSE	FALSE
MT-CYB	321	184	17.3504	CIII	FALSE	FALSE	FALSE
MT-CYB	322	176	17.2686	CIII	FALSE	FALSE	FALSE
MT-CYB	323	133	20.1257	CIII	FALSE	FALSE	FALSE
MT-CYB	324	161	17.4675	CIII	FALSE	FALSE	FALSE
MT-CYB	325	181	10.8045	CIII	FALSE	FALSE	FALSE
MT-CYB	326	181	16.7323	CIII	FALSE	FALSE	FALSE
MT-CYB	327	147	18.674	CIII	FALSE	FALSE	FALSE
MT-CYB	328	173	13.0588	CIII	FALSE	FALSE	FALSE
MT-CYB	329	173	15.8112	CIII	FALSE	FALSE	FALSE
MT-CYB	330	171	17.6023	CIII	FALSE	FALSE	FALSE
MT-CYB	331	175	14.7812	CIII	FALSE	FALSE	FALSE
MT-CYB	332	163	12.9813	CIII	FALSE	FALSE	FALSE
MT-CYB	333	141	14.4037	CIII	FALSE	FALSE	FALSE
MT-CYB	334	186	13.3448	CIII	FALSE	FALSE	FALSE
MT-CYB	335	194	10.0198	CIII	FALSE	FALSE	FALSE
MT-CYB	336	161	10.66	CIII	FALSE	FALSE	TRUE
MT-CYB	337	155	12.5174	CIII	FALSE	FALSE	FALSE
MT-CYB	338	207	10.7611	CIII	FALSE	FALSE	FALSE
MT-CYB	339	188	8.4138	CIII	FALSE	FALSE	TRUE
MT-CYB	340	147	10.0372	CIII	FALSE	FALSE	FALSE
MT-CYB	341	150	11.8477	CIII	FALSE	FALSE	FALSE
MT-CYB	342	108	13.867	CIII	FALSE	FALSE	FALSE
MT-CYB	343	94	12.4722	CIII	FALSE	FALSE	FALSE
MT-CYB	344	116	16.1818	CIII	FALSE	FALSE	FALSE
MT-CYB	345	93	19.1585	CIII	FALSE	FALSE	FALSE
MT-CYB	346	158	18.378	CIII	FALSE	FALSE	FALSE
MT-CYB	347	175	14.9355	CIII	FALSE	FALSE	FALSE
MT-CYB	348	124	15.1098	CIII	FALSE	FALSE	FALSE
MT-CYB	349	93	17.3052	CIII	FALSE	FALSE	FALSE
MT-CYB	350	168	16.0028	CIII	FALSE	FALSE	FALSE
MT-CYB	351	188	13.7078	CIII	FALSE	FALSE	FALSE
MT-CYB	352	119	14.8161	CIII	FALSE	FALSE	FALSE
MT-CYB	353	103	17.1085	CIII	FALSE	FALSE	FALSE
MT-CYB	354	183	15.0051	CIII	FALSE	FALSE	FALSE
MT-CYB	355	173	12.4209	CIII	FALSE	FALSE	FALSE
MT-CYB	356	95	16.327	CIII	FALSE	FALSE	FALSE
MT-CYB	357	128	18.3348	CIII	FALSE	FALSE	FALSE
MT-CYB	358	177	12.2741	CIII	FALSE	FALSE	FALSE
MT-CYB	359	136	12.301	CIII	FALSE	FALSE	FALSE
MT-CYB	360	107	15.7988	CIII	FALSE	FALSE	FALSE
MT-CYB	361	155	15.1856	CIII	FALSE	FALSE	FALSE
MT-CYB	362	169	11.1086	CIII	FALSE	FALSE	FALSE
MT-CYB	363	119	10.944	CIII	FALSE	FALSE	FALSE
MT-CYB	364	88	14.0373	CIII	FALSE	FALSE	FALSE
MT-CYB	365	129	16.4214	CIII	FALSE	FALSE	FALSE
MT-CYB	366	176	13.7088	CIII	FALSE	FALSE	FALSE
MT-CYB	367	132	12.5342	CIII	FALSE	FALSE	FALSE
MT-CYB	368	92	16.5873	CIII	FALSE	FALSE	FALSE
MT-CYB	369	150	18.9749	CIII	FALSE	FALSE	FALSE
MT-CYB	370	172	16.196	CIII	FALSE	FALSE	FALSE
MT-CYB	371	108	17.4425	CIII	FALSE	FALSE	FALSE
MT-CYB	372	107	21.4122	CIII	FALSE	FALSE	FALSE
MT-CYB	373	182	20.1962	CIII	FALSE	FALSE	FALSE
MT-CYB	374	149	19.3244	CIII	FALSE	FALSE	FALSE
MT-CYB	375	107	24.0266	CIII	FALSE	FALSE	FALSE
MT-CYB	376	166	26.4532	CIII	FALSE	FALSE	FALSE
MT-CYB	377	182	22.1172	CIII	FALSE	FALSE	FALSE
MT-CYB	378	108	27.2508	CIII	FALSE	FALSE	FALSE
MT-CYB	379	135	20.8956	CIII	FALSE	FALSE	FALSE
MT-CO1	2	88	18.4123	CIV	FALSE	FALSE	FALSE
MT-CO1	3	109	23.6561	CIV	FALSE	FALSE	FALSE
MT-CO1	4	127	23.8729	CIV	FALSE	FALSE	FALSE
MT-CO1	5	164	18.6677	CIV	FALSE	FALSE	FALSE
MT-CO1	6	162	15.3114	CIV	FALSE	FALSE	FALSE
MT-CO1	7	148	20.6249	CIV	FALSE	FALSE	FALSE
MT-CO1	8	182	22.6153	CIV	FALSE	FALSE	FALSE
MT-CO1	9	221	19.5291	CIV	FALSE	FALSE	FALSE
MT-CO1	10	191	22.1648	CIV	FALSE	FALSE	FALSE
MT-CO1	11	202	18.1333	CIV	FALSE	FALSE	FALSE
MT-CO1	12	216	15.5191	CIV	FALSE	FALSE	FALSE
MT-CO1	13	201	14.2116	CIV	FALSE	FALSE	FALSE
MT-CO1	14	201	14.0894	CIV	FALSE	FALSE	FALSE
MT-CO1	15	222	12.8703	CIV	FALSE	FALSE	FALSE
MT-CO1	16	205	10.0482	CIV	FALSE	FALSE	FALSE
MT-CO1	17	189	9.1952	CIV	FALSE	FALSE	FALSE
MT-CO1	18	196	9.9988	CIV	FALSE	FALSE	FALSE
MT-CO1	19	210	7.7325	CIV	FALSE	FALSE	FALSE
MT-CO1	20	194	4.9215	CIV	FALSE	FALSE	TRUE
MT-CO1	21	154	6.8879	CIV	FALSE	FALSE	FALSE
MT-CO1	22	189	7.8954	CIV	FALSE	FALSE	FALSE
MT-CO1	23	200	4.8398	CIV	FALSE	FALSE	TRUE
MT-CO1	24	163	3.8097	CIV	FALSE	FALSE	FALSE
MT-CO1	25	156	5.9373	CIV	FALSE	FALSE	FALSE
MT-CO1	26	204	5.3462	CIV	FALSE	FALSE	TRUE
MT-CO1	27	212	3.1287	CIV	FALSE	FALSE	TRUE
MT-CO1	28	194	3.1245	CIV	FALSE	FALSE	TRUE
MT-CO1	29	206	5.8447	CIV	FALSE	FALSE	TRUE
MT-CO1	30	216	5.7865	CIV	FALSE	FALSE	FALSE
MT-CO1	31	198	3.2635	CIV	FALSE	FALSE	FALSE
MT-CO1	32	182	7.1495	CIV	FALSE	FALSE	TRUE
MT-CO1	33	219	7.0453	CIV	FALSE	FALSE	FALSE
MT-CO1	34	202	3.8915	CIV	FALSE	FALSE	FALSE
MT-CO1	35	192	5.1197	CIV	FALSE	FALSE	TRUE
MT-CO1	36	192	7.6999	CIV	FALSE	FALSE	FALSE
MT-CO1	37	211	3.3652	CIV	FALSE	FALSE	TRUE
MT-CO1	38	198	3.6658	CIV	FALSE	FALSE	FALSE
MT-CO1	39	180	7.7607	CIV	FALSE	FALSE	FALSE
MT-CO1	40	195	8.4638	CIV	FALSE	FALSE	FALSE
MT-CO1	41	206	3.9679	CIV	FALSE	FALSE	TRUE
MT-CO1	42	186	8.2683	CIV	FALSE	FALSE	FALSE
MT-CO1	43	185	10.8372	CIV	FALSE	FALSE	FALSE
MT-CO1	44	182	13.1099	CIV	FALSE	FALSE	FALSE
MT-CO1	45	160	12.6811	CIV	FALSE	FALSE	FALSE
MT-CO1	46	140	13.2226	CIV	FALSE	FALSE	FALSE
MT-CO1	47	156	12.5946	CIV	FALSE	FALSE	FALSE
MT-CO1	48	155	11.2922	CIV	FALSE	FALSE	FALSE
MT-CO1	49	116	14.0121	CIV	FALSE	FALSE	FALSE
MT-CO1	50	119	12.0277	CIV	FALSE	FALSE	FALSE
MT-CO1	51	185	8.5446	CIV	FALSE	FALSE	FALSE
MT-CO1	52	141	11.076	CIV	FALSE	FALSE	FALSE
MT-CO1	53	171	10.8241	CIV	FALSE	FALSE	FALSE
MT-CO1	54	200	2.9937	CIV	FALSE	FALSE	FALSE
MT-CO1	55	189	6.4354	CIV	TRUE	FALSE	FALSE
MT-CO1	56	178	8.3462	CIV	FALSE	FALSE	FALSE
MT-CO1	57	188	7.5978	CIV	FALSE	FALSE	FALSE
MT-CO1	58	214	3.5759	CIV	FALSE	FALSE	TRUE
MT-CO1	59	194	4.9113	CIV	TRUE	FALSE	FALSE
MT-CO1	60	191	7.1366	CIV	TRUE	FALSE	FALSE
MT-CO1	61	223	2.3482	CIV	FALSE	TRUE	FALSE
MT-CO1	62	208	3.6035	CIV	FALSE	FALSE	TRUE
MT-CO1	63	197	5.9516	CIV	FALSE	FALSE	FALSE
MT-CO1	64	212	6.9719	CIV	FALSE	FALSE	TRUE
MT-CO1	65	228	3.6541	CIV	FALSE	FALSE	TRUE
MT-CO1	66	185	3.514	CIV	FALSE	FALSE	FALSE
MT-CO1	67	189	6.9956	CIV	FALSE	FALSE	TRUE
MT-CO1	68	210	8.341	CIV	FALSE	FALSE	TRUE
MT-CO1	69	211	3.9826	CIV	FALSE	FALSE	TRUE
MT-CO1	70	201	3.293	CIV	FALSE	FALSE	FALSE
MT-CO1	71	182	7.262	CIV	FALSE	FALSE	TRUE
MT-CO1	72	216	9.4368	CIV	FALSE	FALSE	FALSE
MT-CO1	73	202	4.6548	CIV	FALSE	FALSE	TRUE
MT-CO1	74	194	8.789	CIV	FALSE	FALSE	FALSE
MT-CO1	75	198	12.0392	CIV	FALSE	FALSE	FALSE
MT-CO1	76	205	12.1755	CIV	FALSE	FALSE	FALSE
MT-CO1	77	207	10.1355	CIV	FALSE	FALSE	FALSE
MT-CO1	78	210	6.7969	CIV	FALSE	FALSE	FALSE
MT-CO1	79	208	13.3413	CIV	FALSE	FALSE	FALSE
MT-CO1	80	223	14.8368	CIV	FALSE	FALSE	FALSE
MT-CO1	81	209	11.8825	CIV	FALSE	FALSE	FALSE
MT-CO1	82	214	12.7797	CIV	FALSE	FALSE	FALSE
MT-CO1	83	215	17.4663	CIV	FALSE	FALSE	FALSE
MT-CO1	84	193	19.0331	CIV	FALSE	FALSE	FALSE
MT-CO1	85	206	18.9014	CIV	FALSE	FALSE	FALSE
MT-CO1	86	185	16.8851	CIV	FALSE	FALSE	FALSE
MT-CO1	87	192	22.8934	CIV	FALSE	FALSE	FALSE
MT-CO1	88	194	24.6743	CIV	FALSE	FALSE	FALSE
MT-CO1	89	187	24.3718	CIV	FALSE	FALSE	FALSE
MT-CO1	90	181	24.2998	CIV	FALSE	FALSE	FALSE
MT-CO1	91	194	22.4287	CIV	FALSE	FALSE	FALSE
MT-CO1	92	212	19.9185	CIV	FALSE	FALSE	FALSE
MT-CO1	93	218	25.0783	CIV	FALSE	FALSE	FALSE
MT-CO1	94	198	24.1762	CIV	FALSE	FALSE	FALSE
MT-CO1	95	193	22.9864	CIV	FALSE	FALSE	FALSE
MT-CO1	96	210	24.0315	CIV	FALSE	FALSE	FALSE
MT-CO1	97	200	21.935	CIV	FALSE	FALSE	FALSE
MT-CO1	98	227	18.8097	CIV	FALSE	FALSE	FALSE
MT-CO1	99	229	19.7965	CIV	FALSE	FALSE	FALSE
MT-CO1	100	210	20.9571	CIV	FALSE	FALSE	FALSE
MT-CO1	101	202	18.2787	CIV	FALSE	FALSE	FALSE
MT-CO1	102	198	13.8087	CIV	FALSE	FALSE	FALSE
MT-CO1	103	186	17.9708	CIV	FALSE	FALSE	FALSE
MT-CO1	104	208	18.6335	CIV	FALSE	FALSE	FALSE
MT-CO1	105	187	13.6292	CIV	FALSE	FALSE	FALSE
MT-CO1	106	146	15.9404	CIV	FALSE	FALSE	FALSE
MT-CO1	107	182	18.2266	CIV	FALSE	FALSE	FALSE
MT-CO1	108	202	16.1995	CIV	FALSE	FALSE	FALSE
MT-CO1	109	170	11.3757	CIV	FALSE	FALSE	FALSE
MT-CO1	110	132	16.5994	CIV	FALSE	FALSE	FALSE
MT-CO1	111	193	16.9365	CIV	FALSE	FALSE	FALSE
MT-CO1	112	191	11.6864	CIV	FALSE	FALSE	FALSE
MT-CO1	113	141	14.4919	CIV	FALSE	FALSE	FALSE
MT-CO1	114	172	17.6048	CIV	FALSE	FALSE	FALSE
MT-CO1	115	176	14.0516	CIV	FALSE	FALSE	FALSE
MT-CO1	116	190	14.0919	CIV	FALSE	FALSE	FALSE
MT-CO1	117	161	16.9693	CIV	FALSE	FALSE	FALSE
MT-CO1	118	178	17.661	CIV	FALSE	FALSE	FALSE
MT-CO1	119	144	18.6332	CIV	FALSE	FALSE	FALSE
MT-CO1	120	141	14.304	CIV	FALSE	FALSE	FALSE
MT-CO1	121	181	13.0354	CIV	FALSE	FALSE	FALSE
MT-CO1	122	202	8.7695	CIV	FALSE	FALSE	FALSE
MT-CO1	123	186	8.0902	CIV	FALSE	FALSE	FALSE
MT-CO1	124	190	5.593	CIV	FALSE	FALSE	FALSE
MT-CO1	125	190	3.2657	CIV	FALSE	FALSE	FALSE
MT-CO1	126	191	3.0354	CIV	FALSE	FALSE	TRUE
MT-CO1	127	169	4.7934	CIV	FALSE	FALSE	FALSE
MT-CO1	128	185	8.1902	CIV	FALSE	FALSE	FALSE
MT-CO1	129	186	6.7908	CIV	FALSE	FALSE	FALSE
MT-CO1	130	197	12.6463	CIV	FALSE	FALSE	FALSE
MT-CO1	131	173	11.9764	CIV	FALSE	FALSE	FALSE
MT-CO1	132	179	9.9171	CIV	FALSE	FALSE	FALSE
MT-CO1	133	189	13.0862	CIV	FALSE	FALSE	FALSE
MT-CO1	134	164	15.9712	CIV	FALSE	FALSE	FALSE
MT-CO1	135	148	18.5822	CIV	FALSE	FALSE	FALSE
MT-CO1	136	103	15.9593	CIV	FALSE	FALSE	FALSE
MT-CO1	137	132	13.0259	CIV	FALSE	FALSE	FALSE
MT-CO1	138	151	13.2807	CIV	FALSE	FALSE	FALSE
MT-CO1	139	94	17.3955	CIV	FALSE	FALSE	FALSE
MT-CO1	140	136	19.6319	CIV	FALSE	FALSE	FALSE
MT-CO1	141	167	17.9554	CIV	FALSE	FALSE	FALSE
MT-CO1	142	170	14.6739	CIV	FALSE	FALSE	FALSE
MT-CO1	143	194	13.65	CIV	FALSE	FALSE	FALSE
MT-CO1	144	189	16.1539	CIV	FALSE	FALSE	FALSE
MT-CO1	145	196	15.8973	CIV	FALSE	FALSE	FALSE
MT-CO1	146	201	12.0997	CIV	FALSE	FALSE	FALSE
MT-CO1	147	190	14.5967	CIV	FALSE	FALSE	FALSE
MT-CO1	148	199	17.1517	CIV	FALSE	FALSE	FALSE
MT-CO1	149	200	14.2383	CIV	FALSE	FALSE	FALSE
MT-CO1	150	190	11.581	CIV	FALSE	FALSE	FALSE
MT-CO1	151	186	16.8251	CIV	FALSE	FALSE	FALSE
MT-CO1	152	207	17.9172	CIV	FALSE	FALSE	FALSE
MT-CO1	153	201	14.274	CIV	FALSE	FALSE	FALSE
MT-CO1	154	188	16.1362	CIV	FALSE	FALSE	FALSE
MT-CO1	155	168	18.7325	CIV	FALSE	FALSE	FALSE
MT-CO1	156	198	17.2366	CIV	FALSE	FALSE	FALSE
MT-CO1	157	187	14.2037	CIV	FALSE	FALSE	FALSE
MT-CO1	158	178	18.3459	CIV	FALSE	FALSE	FALSE
MT-CO1	159	188	20.6493	CIV	FALSE	FALSE	FALSE
MT-CO1	160	194	19.4415	CIV	FALSE	FALSE	FALSE
MT-CO1	161	193	19.1018	CIV	FALSE	FALSE	FALSE
MT-CO1	162	207	21.8716	CIV	FALSE	FALSE	FALSE
MT-CO1	163	193	22.4486	CIV	FALSE	FALSE	FALSE
MT-CO1	164	207	17.3673	CIV	FALSE	FALSE	FALSE
MT-CO1	165	185	20.8062	CIV	FALSE	FALSE	FALSE
MT-CO1	166	198	25.0744	CIV	FALSE	FALSE	FALSE
MT-CO1	167	212	24.0221	CIV	FALSE	FALSE	FALSE
MT-CO1	168	207	21.0479	CIV	FALSE	FALSE	FALSE
MT-CO1	169	151	24.9901	CIV	FALSE	FALSE	FALSE
MT-CO1	170	171	28.7107	CIV	FALSE	FALSE	FALSE
MT-CO1	171	180	27.2869	CIV	FALSE	FALSE	FALSE
MT-CO1	172	168	27.2738	CIV	FALSE	FALSE	FALSE
MT-CO1	173	175	29.6188	CIV	FALSE	FALSE	FALSE
MT-CO1	174	124	34.2433	CIV	FALSE	FALSE	FALSE
MT-CO1	175	132	33.6624	CIV	FALSE	FALSE	FALSE
MT-CO1	176	168	28.0821	CIV	FALSE	FALSE	FALSE
MT-CO1	177	126	27.6852	CIV	FALSE	FALSE	FALSE
MT-CO1	178	145	23.1797	CIV	FALSE	FALSE	FALSE
MT-CO1	179	155	21.8002	CIV	FALSE	FALSE	FALSE
MT-CO1	180	176	25.3315	CIV	FALSE	FALSE	FALSE
MT-CO1	181	191	22.3982	CIV	FALSE	FALSE	FALSE
MT-CO1	182	200	20.5004	CIV	FALSE	FALSE	FALSE
MT-CO1	183	198	16.4828	CIV	FALSE	FALSE	FALSE
MT-CO1	184	188	14.0586	CIV	FALSE	FALSE	FALSE
MT-CO1	185	191	18.7415	CIV	FALSE	FALSE	FALSE
MT-CO1	186	207	16.1798	CIV	FALSE	FALSE	FALSE
MT-CO1	187	206	13.7667	CIV	FALSE	FALSE	FALSE
MT-CO1	188	211	15.5897	CIV	FALSE	FALSE	FALSE
MT-CO1	189	193	16.8809	CIV	FALSE	FALSE	FALSE
MT-CO1	190	203	13.1698	CIV	FALSE	FALSE	FALSE
MT-CO1	191	205	12.3009	CIV	FALSE	FALSE	FALSE
MT-CO1	192	193	15.5865	CIV	FALSE	FALSE	FALSE
MT-CO1	193	166	16.3733	CIV	FALSE	FALSE	FALSE
MT-CO1	194	206	10.6886	CIV	FALSE	FALSE	FALSE
MT-CO1	195	192	14.0467	CIV	FALSE	FALSE	FALSE
MT-CO1	196	184	17.5001	CIV	FALSE	FALSE	FALSE
MT-CO1	197	181	15.0416	CIV	FALSE	FALSE	FALSE
MT-CO1	198	199	12.4448	CIV	FALSE	FALSE	FALSE
MT-CO1	199	202	14.9491	CIV	FALSE	FALSE	FALSE
MT-CO1	200	192	17.2491	CIV	FALSE	FALSE	FALSE
MT-CO1	201	214	14.1858	CIV	FALSE	FALSE	FALSE
MT-CO1	202	198	13.0842	CIV	FALSE	FALSE	FALSE
MT-CO1	203	194	17.2863	CIV	FALSE	FALSE	FALSE
MT-CO1	204	194	18.9832	CIV	FALSE	FALSE	FALSE
MT-CO1	205	203	17.0506	CIV	FALSE	FALSE	FALSE
MT-CO1	206	198	14.7221	CIV	FALSE	FALSE	FALSE
MT-CO1	207	176	19.1286	CIV	FALSE	FALSE	FALSE
MT-CO1	208	208	19.6973	CIV	FALSE	FALSE	FALSE
MT-CO1	209	202	14.0856	CIV	FALSE	FALSE	FALSE
MT-CO1	210	193	18.7569	CIV	FALSE	FALSE	FALSE
MT-CO1	211	193	21.5382	CIV	FALSE	FALSE	FALSE
MT-CO1	212	188	20.6998	CIV	FALSE	FALSE	FALSE
MT-CO1	213	195	17.3226	CIV	FALSE	FALSE	FALSE
MT-CO1	214	197	22.264	CIV	FALSE	FALSE	FALSE
MT-CO1	215	205	25.4807	CIV	FALSE	FALSE	FALSE
MT-CO1	216	193	26.3603	CIV	FALSE	FALSE	FALSE
MT-CO1	217	217	23.5751	CIV	FALSE	FALSE	FALSE
MT-CO1	218	192	22.8532	CIV	FALSE	FALSE	FALSE
MT-CO1	219	218	21.4117	CIV	FALSE	FALSE	FALSE
MT-CO1	220	197	17.1841	CIV	FALSE	FALSE	FALSE
MT-CO1	221	164	18.2992	CIV	FALSE	FALSE	FALSE
MT-CO1	222	151	15.8934	CIV	FALSE	FALSE	FALSE
MT-CO1	223	120	19.3904	CIV	FALSE	FALSE	FALSE
MT-CO1	224	170	22.0031	CIV	FALSE	FALSE	FALSE
MT-CO1	225	181	22.4646	CIV	FALSE	FALSE	FALSE
MT-CO1	226	187	19.2384	CIV	FALSE	FALSE	FALSE
MT-CO1	227	193	17.3774	CIV	FALSE	FALSE	FALSE
MT-CO1	228	185	14.5141	CIV	FALSE	FALSE	FALSE
MT-CO1	229	189	13.5712	CIV	FALSE	FALSE	FALSE
MT-CO1	230	194	14.602	CIV	FALSE	FALSE	FALSE
MT-CO1	231	203	11.4511	CIV	FALSE	FALSE	FALSE
MT-CO1	232	199	9.3651	CIV	FALSE	FALSE	FALSE
MT-CO1	233	209	10.5629	CIV	FALSE	FALSE	FALSE
MT-CO1	234	225	11.6366	CIV	FALSE	FALSE	FALSE
MT-CO1	235	202	7.259	CIV	FALSE	FALSE	FALSE
MT-CO1	236	217	4.1368	CIV	FALSE	FALSE	TRUE
MT-CO1	237	221	8.5471	CIV	FALSE	FALSE	TRUE
MT-CO1	238	207	8.5666	CIV	FALSE	FALSE	FALSE
MT-CO1	239	218	6.0292	CIV	FALSE	FALSE	FALSE
MT-CO1	240	238	2.0378	CIV	FALSE	FALSE	TRUE
MT-CO1	241	228	6.6793	CIV	FALSE	FALSE	FALSE
MT-CO1	242	202	6.9001	CIV	FALSE	FALSE	FALSE
MT-CO1	243	197	3.7532	CIV	FALSE	FALSE	FALSE
MT-CO1	244	204	3.8809	CIV	FALSE	FALSE	FALSE
MT-CO1	245	196	7.8056	CIV	FALSE	FALSE	FALSE
MT-CO1	246	198	5.3535	CIV	FALSE	FALSE	FALSE
MT-CO1	247	184	3.0071	CIV	FALSE	FALSE	FALSE
MT-CO1	248	196	7.8636	CIV	FALSE	FALSE	FALSE
MT-CO1	249	215	10.3781	CIV	FALSE	FALSE	FALSE
MT-CO1	250	208	10.6616	CIV	FALSE	FALSE	FALSE
MT-CO1	251	197	6.9204	CIV	FALSE	FALSE	FALSE
MT-CO1	252	192	13.0807	CIV	FALSE	FALSE	FALSE
MT-CO1	253	212	10.3332	CIV	FALSE	FALSE	FALSE
MT-CO1	254	209	11.622	CIV	FALSE	FALSE	FALSE
MT-CO1	255	198	13.9115	CIV	FALSE	FALSE	FALSE
MT-CO1	256	187	16.4359	CIV	FALSE	FALSE	FALSE
MT-CO1	257	208	11.7874	CIV	FALSE	FALSE	FALSE
MT-CO1	258	203	13.897	CIV	FALSE	FALSE	FALSE
MT-CO1	259	174	17.3036	CIV	FALSE	FALSE	FALSE
MT-CO1	260	193	17.6559	CIV	FALSE	FALSE	FALSE
MT-CO1	261	177	13.9047	CIV	FALSE	FALSE	FALSE
MT-CO1	262	195	17.7563	CIV	FALSE	FALSE	FALSE
MT-CO1	263	176	22.1791	CIV	FALSE	FALSE	FALSE
MT-CO1	264	177	18.5886	CIV	FALSE	FALSE	FALSE
MT-CO1	265	136	22.8222	CIV	FALSE	FALSE	FALSE
MT-CO1	266	151	19.5454	CIV	FALSE	FALSE	FALSE
MT-CO1	267	195	16.537	CIV	FALSE	FALSE	FALSE
MT-CO1	268	183	13.9756	CIV	FALSE	FALSE	FALSE
MT-CO1	269	181	14.8773	CIV	FALSE	FALSE	FALSE
MT-CO1	270	170	16.2973	CIV	FALSE	FALSE	FALSE
MT-CO1	271	176	15.8784	CIV	FALSE	FALSE	FALSE
MT-CO1	272	196	12.362	CIV	FALSE	FALSE	FALSE
MT-CO1	273	192	11.5346	CIV	FALSE	FALSE	FALSE
MT-CO1	274	183	14.8352	CIV	FALSE	FALSE	FALSE
MT-CO1	275	196	13.2473	CIV	FALSE	FALSE	FALSE
MT-CO1	276	180	10.0869	CIV	FALSE	FALSE	FALSE
MT-CO1	277	209	10.8316	CIV	FALSE	FALSE	FALSE
MT-CO1	278	181	12.1871	CIV	FALSE	FALSE	FALSE
MT-CO1	279	199	9.9153	CIV	FALSE	FALSE	FALSE
MT-CO1	280	196	6.0543	CIV	FALSE	FALSE	FALSE
MT-CO1	281	194	9.5988	CIV	FALSE	FALSE	FALSE
MT-CO1	282	161	11.4726	CIV	FALSE	FALSE	FALSE
MT-CO1	283	196	8.9652	CIV	FALSE	FALSE	FALSE
MT-CO1	284	217	7.1073	CIV	FALSE	FALSE	TRUE
MT-CO1	285	200	9.2682	CIV	FALSE	FALSE	FALSE
MT-CO1	286	207	9.1299	CIV	FALSE	FALSE	FALSE
MT-CO1	287	223	4.9559	CIV	FALSE	FALSE	TRUE
MT-CO1	288	216	5.0567	CIV	FALSE	FALSE	TRUE
MT-CO1	289	224	6.3688	CIV	FALSE	FALSE	FALSE
MT-CO1	290	225	2.0306	CIV	FALSE	FALSE	TRUE
MT-CO1	291	211	1.4399	CIV	FALSE	FALSE	FALSE
MT-CO1	292	204	6.0854	CIV	FALSE	FALSE	TRUE
MT-CO1	293	218	4.4342	CIV	FALSE	FALSE	TRUE
MT-CO1	294	194	5.6628	CIV	FALSE	FALSE	FALSE
MT-CO1	295	184	9.1305	CIV	FALSE	FALSE	FALSE
MT-CO1	296	174	11.6576	CIV	FALSE	FALSE	FALSE
MT-CO1	297	193	10.4746	CIV	FALSE	FALSE	FALSE
MT-CO1	298	197	13.9922	CIV	FALSE	FALSE	FALSE
MT-CO1	299	188	13.6029	CIV	FALSE	FALSE	FALSE
MT-CO1	300	179	13.5212	CIV	FALSE	FALSE	FALSE
MT-CO1	301	199	10.6299	CIV	FALSE	FALSE	FALSE
MT-CO1	302	210	8.7036	CIV	FALSE	FALSE	TRUE
MT-CO1	303	187	10.0979	CIV	FALSE	FALSE	FALSE
MT-CO1	304	193	9.2467	CIV	FALSE	FALSE	FALSE
MT-CO1	305	215	5.8818	CIV	FALSE	FALSE	FALSE
MT-CO1	306	205	6.0585	CIV	FALSE	FALSE	TRUE
MT-CO1	307	153	7.8456	CIV	FALSE	FALSE	FALSE
MT-CO1	308	195	7.6007	CIV	FALSE	FALSE	FALSE
MT-CO1	309	222	3.3312	CIV	FALSE	FALSE	TRUE
MT-CO1	310	173	6.016	CIV	FALSE	FALSE	TRUE
MT-CO1	311	176	7.5056	CIV	FALSE	FALSE	FALSE
MT-CO1	312	194	3.7288	CIV	FALSE	FALSE	FALSE
MT-CO1	313	186	3.9674	CIV	FALSE	FALSE	FALSE
MT-CO1	314	193	6.1062	CIV	FALSE	FALSE	FALSE
MT-CO1	315	190	6.4843	CIV	FALSE	FALSE	TRUE
MT-CO1	316	190	3.5849	CIV	FALSE	FALSE	FALSE
MT-CO1	317	179	3.3379	CIV	FALSE	FALSE	FALSE
MT-CO1	318	207	5.7406	CIV	FALSE	FALSE	TRUE
MT-CO1	319	197	7.1735	CIV	FALSE	FALSE	FALSE
MT-CO1	320	177	3.5791	CIV	FALSE	FALSE	FALSE
MT-CO1	321	164	3.8422	CIV	FALSE	FALSE	FALSE
MT-CO1	322	181	9.3363	CIV	FALSE	FALSE	FALSE
MT-CO1	323	188	7.2413	CIV	FALSE	FALSE	FALSE
MT-CO1	324	178	8.3573	CIV	FALSE	FALSE	FALSE
MT-CO1	325	170	12.0561	CIV	FALSE	FALSE	FALSE
MT-CO1	326	193	13.8535	CIV	FALSE	FALSE	FALSE
MT-CO1	327	172	12.9413	CIV	FALSE	FALSE	FALSE
MT-CO1	328	164	16.2896	CIV	FALSE	FALSE	FALSE
MT-CO1	329	181	19.2415	CIV	FALSE	FALSE	FALSE
MT-CO1	330	194	18.8632	CIV	FALSE	FALSE	FALSE
MT-CO1	331	163	22.1815	CIV	FALSE	FALSE	FALSE
MT-CO1	332	161	17.4927	CIV	FALSE	FALSE	FALSE
MT-CO1	333	143	19.0251	CIV	FALSE	FALSE	FALSE
MT-CO1	334	109	18.2834	CIV	FALSE	FALSE	FALSE
MT-CO1	335	158	14.2272	CIV	FALSE	FALSE	FALSE
MT-CO1	336	190	11.7914	CIV	FALSE	FALSE	FALSE
MT-CO1	337	206	11.4505	CIV	FALSE	FALSE	FALSE
MT-CO1	338	171	13.7839	CIV	FALSE	FALSE	FALSE
MT-CO1	339	164	13.8778	CIV	FALSE	FALSE	FALSE
MT-CO1	340	211	7.2335	CIV	FALSE	FALSE	FALSE
MT-CO1	341	211	11.7831	CIV	FALSE	FALSE	FALSE
MT-CO1	342	165	11.2168	CIV	FALSE	FALSE	FALSE
MT-CO1	343	172	10.8439	CIV	FALSE	FALSE	FALSE
MT-CO1	344	210	8.3631	CIV	FALSE	FALSE	TRUE
MT-CO1	345	185	6.1984	CIV	FALSE	FALSE	FALSE
MT-CO1	346	156	7.4322	CIV	FALSE	FALSE	FALSE
MT-CO1	347	185	8.3807	CIV	FALSE	FALSE	FALSE
MT-CO1	348	212	4.827	CIV	FALSE	FALSE	TRUE
MT-CO1	349	189	3.8527	CIV	FALSE	FALSE	FALSE
MT-CO1	350	175	6.2908	CIV	FALSE	FALSE	TRUE
MT-CO1	351	204	5.322	CIV	TRUE	FALSE	FALSE
MT-CO1	352	191	3.3145	CIV	FALSE	FALSE	FALSE
MT-CO1	353	183	3.5917	CIV	FALSE	FALSE	FALSE
MT-CO1	354	198	6.6321	CIV	FALSE	FALSE	FALSE
MT-CO1	355	206	3.6129	CIV	FALSE	FALSE	TRUE
MT-CO1	356	196	3.6668	CIV	FALSE	FALSE	FALSE
MT-CO1	357	198	6.3487	CIV	FALSE	FALSE	TRUE
MT-CO1	358	213	3.7953	CIV	FALSE	FALSE	TRUE
MT-CO1	359	211	3.2526	CIV	FALSE	FALSE	TRUE
MT-CO1	360	211	5.5308	CIV	FALSE	FALSE	TRUE
MT-CO1	361	221	6.8812	CIV	FALSE	FALSE	TRUE
MT-CO1	362	204	9.4115	CIV	FALSE	FALSE	FALSE
MT-CO1	363	195	7.6909	CIV	FALSE	FALSE	FALSE
MT-CO1	364	201	3.088	CIV	FALSE	FALSE	FALSE
MT-CO1	365	187	6.4026	CIV	FALSE	FALSE	TRUE
MT-CO1	366	190	7.5853	CIV	FALSE	FALSE	FALSE
MT-CO1	367	196	4.6112	CIV	FALSE	FALSE	TRUE
MT-CO1	368	199	3.0132	CIV	FALSE	FALSE	TRUE
MT-CO1	369	210	4.4942	CIV	TRUE	FALSE	FALSE
MT-CO1	370	198	6.3645	CIV	FALSE	FALSE	FALSE
MT-CO1	371	227	2.827	CIV	FALSE	FALSE	TRUE
MT-CO1	372	214	6.8853	CIV	FALSE	FALSE	TRUE
MT-CO1	373	219	3.3076	CIV	TRUE	FALSE	FALSE
MT-CO1	374	240	4.8859	CIV	TRUE	FALSE	FALSE
MT-CO1	375	213	8.4976	CIV	TRUE	FALSE	FALSE
MT-CO1	376	223	2.9352	CIV	TRUE	FALSE	FALSE
MT-CO1	377	210	3.2275	CIV	TRUE	FALSE	FALSE
MT-CO1	378	218	2.6139	CIV	TRUE	FALSE	FALSE
MT-CO1	379	223	7.9197	CIV	TRUE	FALSE	FALSE
MT-CO1	380	218	4.1507	CIV	FALSE	FALSE	TRUE
MT-CO1	381	208	3.6189	CIV	FALSE	FALSE	TRUE
MT-CO1	382	204	3.5063	CIV	FALSE	FALSE	TRUE
MT-CO1	383	218	6.4802	CIV	FALSE	FALSE	FALSE
MT-CO1	384	208	8.07	CIV	FALSE	FALSE	FALSE
MT-CO1	385	205	5.3794	CIV	FALSE	FALSE	TRUE
MT-CO1	386	187	3.7218	CIV	FALSE	FALSE	FALSE
MT-CO1	387	205	7.5067	CIV	FALSE	FALSE	FALSE
MT-CO1	388	217	8.3229	CIV	FALSE	FALSE	FALSE
MT-CO1	389	187	4.5207	CIV	FALSE	FALSE	FALSE
MT-CO1	390	189	3.4934	CIV	FALSE	FALSE	FALSE
MT-CO1	391	212	7.37	CIV	FALSE	FALSE	FALSE
MT-CO1	392	209	7.2763	CIV	FALSE	FALSE	FALSE
MT-CO1	393	185	2.9781	CIV	FALSE	FALSE	FALSE
MT-CO1	394	200	6.6674	CIV	FALSE	FALSE	TRUE
MT-CO1	395	206	9.2073	CIV	FALSE	FALSE	FALSE
MT-CO1	396	188	9.8981	CIV	FALSE	FALSE	FALSE
MT-CO1	397	177	7.4751	CIV	FALSE	FALSE	FALSE
MT-CO1	398	190	11.41	CIV	FALSE	FALSE	FALSE
MT-CO1	399	183	13.0969	CIV	FALSE	FALSE	FALSE
MT-CO1	400	201	9.2993	CIV	FALSE	FALSE	FALSE
MT-CO1	401	185	11.604	CIV	FALSE	FALSE	FALSE
MT-CO1	402	180	14.2402	CIV	FALSE	FALSE	FALSE
MT-CO1	403	199	12.5523	CIV	FALSE	FALSE	FALSE
MT-CO1	404	183	13.367	CIV	FALSE	FALSE	FALSE
MT-CO1	405	196	8.488	CIV	FALSE	FALSE	FALSE
MT-CO1	406	139	12.7089	CIV	FALSE	FALSE	FALSE
MT-CO1	407	130	14.2214	CIV	FALSE	FALSE	FALSE
MT-CO1	408	139	15.3143	CIV	FALSE	FALSE	FALSE
MT-CO1	409	174	12.0889	CIV	FALSE	FALSE	FALSE
MT-CO1	410	186	11.0607	CIV	FALSE	FALSE	FALSE
MT-CO1	411	180	13.1716	CIV	FALSE	FALSE	FALSE
MT-CO1	412	191	12.647	CIV	FALSE	FALSE	FALSE
MT-CO1	413	204	6.6654	CIV	FALSE	FALSE	FALSE
MT-CO1	414	189	10.4953	CIV	FALSE	FALSE	FALSE
MT-CO1	415	177	11.9076	CIV	FALSE	FALSE	FALSE
MT-CO1	416	208	9.4582	CIV	FALSE	FALSE	FALSE
MT-CO1	417	211	3.9481	CIV	FALSE	FALSE	TRUE
MT-CO1	418	149	9.4368	CIV	FALSE	FALSE	FALSE
MT-CO1	419	134	10.3185	CIV	FALSE	FALSE	FALSE
MT-CO1	420	183	7.0964	CIV	FALSE	FALSE	FALSE
MT-CO1	421	207	5.4157	CIV	FALSE	FALSE	TRUE
MT-CO1	422	143	8.9123	CIV	FALSE	FALSE	FALSE
MT-CO1	423	163	8.7102	CIV	FALSE	FALSE	FALSE
MT-CO1	424	212	3.9736	CIV	FALSE	FALSE	TRUE
MT-CO1	425	222	3.8275	CIV	FALSE	FALSE	TRUE
MT-CO1	426	143	10.1726	CIV	FALSE	FALSE	FALSE
MT-CO1	427	183	10.5513	CIV	FALSE	FALSE	FALSE
MT-CO1	428	233	4.3377	CIV	FALSE	FALSE	TRUE
MT-CO1	429	175	11.0235	CIV	FALSE	FALSE	FALSE
MT-CO1	430	151	13.2849	CIV	FALSE	FALSE	FALSE
MT-CO1	431	223	8.4034	CIV	FALSE	FALSE	TRUE
MT-CO1	432	201	10.5223	CIV	FALSE	FALSE	FALSE
MT-CO1	433	169	11.2558	CIV	FALSE	FALSE	FALSE
MT-CO1	434	184	13.554	CIV	FALSE	FALSE	FALSE
MT-CO1	435	204	12.0392	CIV	FALSE	FALSE	FALSE
MT-CO1	436	200	6.9633	CIV	FALSE	FALSE	FALSE
MT-CO1	437	201	6.2131	CIV	TRUE	FALSE	FALSE
MT-CO1	438	195	2.2972	CIV	TRUE	FALSE	FALSE
MT-CO1	439	210	2.466	CIV	TRUE	FALSE	FALSE
MT-CO1	440	220	4.6633	CIV	TRUE	FALSE	FALSE
MT-CO1	441	214	6.7683	CIV	TRUE	FALSE	FALSE
MT-CO1	442	177	8.9234	CIV	FALSE	FALSE	FALSE
MT-CO1	443	200	8.8481	CIV	FALSE	FALSE	FALSE
MT-CO1	444	182	12.1848	CIV	FALSE	FALSE	FALSE
MT-CO1	445	185	15.8445	CIV	FALSE	FALSE	FALSE
MT-CO1	446	177	15.6313	CIV	FALSE	FALSE	FALSE
MT-CO1	447	204	11.7449	CIV	FALSE	FALSE	FALSE
MT-CO1	448	191	12.6459	CIV	FALSE	FALSE	FALSE
MT-CO1	449	165	13.3071	CIV	FALSE	FALSE	FALSE
MT-CO1	450	203	10.0363	CIV	FALSE	FALSE	FALSE
MT-CO1	451	210	6.9783	CIV	FALSE	FALSE	FALSE
MT-CO1	452	179	10.5538	CIV	FALSE	FALSE	FALSE
MT-CO1	453	158	10.1404	CIV	FALSE	FALSE	FALSE
MT-CO1	454	211	6.4175	CIV	FALSE	FALSE	TRUE
MT-CO1	455	195	7.7437	CIV	FALSE	FALSE	FALSE
MT-CO1	456	175	9.1377	CIV	FALSE	FALSE	FALSE
MT-CO1	457	190	6.8027	CIV	FALSE	FALSE	TRUE
MT-CO1	458	210	4.361	CIV	FALSE	FALSE	TRUE
MT-CO1	459	179	6.9605	CIV	FALSE	FALSE	TRUE
MT-CO1	460	201	7.9809	CIV	FALSE	FALSE	FALSE
MT-CO1	461	199	3.9041	CIV	FALSE	FALSE	FALSE
MT-CO1	462	187	6.5967	CIV	FALSE	FALSE	FALSE
MT-CO1	463	192	9.2165	CIV	FALSE	FALSE	FALSE
MT-CO1	464	205	7.1567	CIV	FALSE	FALSE	FALSE
MT-CO1	465	184	4.5603	CIV	FALSE	FALSE	FALSE
MT-CO1	466	189	8.7422	CIV	FALSE	FALSE	FALSE
MT-CO1	467	193	10.3202	CIV	FALSE	FALSE	FALSE
MT-CO1	468	186	3.6371	CIV	FALSE	FALSE	FALSE
MT-CO1	469	194	7.1559	CIV	FALSE	FALSE	FALSE
MT-CO1	470	192	10.7509	CIV	FALSE	FALSE	FALSE
MT-CO1	471	183	7.3129	CIV	FALSE	FALSE	FALSE
MT-CO1	472	161	5.5378	CIV	FALSE	FALSE	FALSE
MT-CO1	473	185	10.8735	CIV	FALSE	FALSE	FALSE
MT-CO1	474	185	13.4102	CIV	FALSE	FALSE	FALSE
MT-CO1	475	181	11.7252	CIV	FALSE	FALSE	FALSE
MT-CO1	476	192	10.4291	CIV	FALSE	FALSE	FALSE
MT-CO1	477	200	15.8989	CIV	FALSE	FALSE	FALSE
MT-CO1	478	178	17.3999	CIV	FALSE	FALSE	FALSE
MT-CO1	479	155	18.1169	CIV	FALSE	FALSE	FALSE
MT-CO1	480	167	15.3435	CIV	FALSE	FALSE	FALSE
MT-CO1	481	145	19.4008	CIV	FALSE	FALSE	FALSE
MT-CO1	482	175	16.8123	CIV	FALSE	FALSE	FALSE
MT-CO1	483	114	20.9176	CIV	FALSE	FALSE	FALSE
MT-CO1	484	141	22.3227	CIV	FALSE	FALSE	FALSE
MT-CO1	485	174	19.3158	CIV	FALSE	FALSE	FALSE
MT-CO1	486	151	19.6026	CIV	FALSE	FALSE	FALSE
MT-CO1	487	142	23.6579	CIV	FALSE	FALSE	FALSE
MT-CO1	488	164	22.8413	CIV	FALSE	FALSE	FALSE
MT-CO1	489	153	25.3665	CIV	FALSE	FALSE	FALSE
MT-CO1	490	160	23.3847	CIV	FALSE	FALSE	FALSE
MT-CO1	491	172	19.7066	CIV	FALSE	FALSE	FALSE
MT-CO1	492	196	21.8065	CIV	FALSE	FALSE	FALSE
MT-CO1	493	211	15.8313	CIV	FALSE	FALSE	FALSE
MT-CO1	494	187	14.7509	CIV	FALSE	FALSE	FALSE
MT-CO1	495	191	22.1953	CIV	FALSE	FALSE	FALSE
MT-CO1	496	161	22.7092	CIV	FALSE	FALSE	FALSE
MT-CO1	497	162	19.8146	CIV	FALSE	FALSE	FALSE
MT-CO1	498	183	17.1356	CIV	FALSE	FALSE	FALSE
MT-CO1	499	182	16.9245	CIV	FALSE	FALSE	FALSE
MT-CO1	500	190	17.4112	CIV	FALSE	FALSE	FALSE
MT-CO1	501	134	21.2699	CIV	FALSE	FALSE	FALSE
MT-CO1	502	147	21.2707	CIV	FALSE	FALSE	FALSE
MT-CO1	503	129	24.3639	CIV	FALSE	FALSE	FALSE
MT-CO1	504	178	22.3203	CIV	FALSE	FALSE	FALSE
MT-CO1	505	186	23.5673	CIV	FALSE	FALSE	FALSE
MT-CO1	506	146	28.0907	CIV	FALSE	FALSE	FALSE
MT-CO1	507	165	31.19	CIV	FALSE	FALSE	FALSE
MT-CO1	508	195	31.9195	CIV	FALSE	FALSE	FALSE
MT-CO1	509	199	28.8982	CIV	FALSE	FALSE	FALSE
MT-CO1	510	192	33.3356	CIV	FALSE	FALSE	FALSE
MT-CO1	511	166	31.2311	CIV	FALSE	FALSE	FALSE
MT-CO1	512	134	36.6974	CIV	FALSE	FALSE	FALSE
MT-CO1	513	88	37.5315	CIV	FALSE	FALSE	FALSE
MT-CO2	1	186	16.7633	CIV	FALSE	FALSE	FALSE
MT-CO2	2	182	17.4208	CIV	FALSE	FALSE	FALSE
MT-CO2	3	168	19.1724	CIV	FALSE	FALSE	FALSE
MT-CO2	4	168	19.4389	CIV	FALSE	FALSE	FALSE
MT-CO2	5	148	18.0482	CIV	FALSE	FALSE	FALSE
MT-CO2	6	176	16.7134	CIV	FALSE	FALSE	FALSE
MT-CO2	7	107	16.5261	CIV	FALSE	FALSE	FALSE
MT-CO2	8	138	16.9634	CIV	FALSE	FALSE	FALSE
MT-CO2	9	168	13.015	CIV	FALSE	FALSE	FALSE
MT-CO2	10	181	16.1759	CIV	FALSE	FALSE	FALSE
MT-CO2	11	192	19.8608	CIV	FALSE	FALSE	FALSE
MT-CO2	12	187	19.7652	CIV	FALSE	FALSE	FALSE
MT-CO2	13	204	20.8178	CIV	FALSE	FALSE	FALSE
MT-CO2	14	167	18.595	CIV	FALSE	FALSE	FALSE
MT-CO2	15	114	20.4479	CIV	FALSE	FALSE	FALSE
MT-CO2	16	164	16.2776	CIV	FALSE	FALSE	FALSE
MT-CO2	17	175	15.3493	CIV	FALSE	FALSE	FALSE
MT-CO2	18	134	19.1381	CIV	FALSE	FALSE	FALSE
MT-CO2	19	137	17.2507	CIV	FALSE	FALSE	FALSE
MT-CO2	20	195	12.5997	CIV	FALSE	FALSE	FALSE
MT-CO2	21	166	16.4145	CIV	FALSE	FALSE	FALSE
MT-CO2	22	141	17.1416	CIV	FALSE	FALSE	FALSE
MT-CO2	23	175	11.2065	CIV	FALSE	FALSE	FALSE
MT-CO2	24	173	13.5137	CIV	FALSE	FALSE	FALSE
MT-CO2	25	163	14.4441	CIV	FALSE	FALSE	FALSE
MT-CO2	26	142	11.8063	CIV	FALSE	FALSE	FALSE
MT-CO2	27	190	9.5932	CIV	FALSE	FALSE	FALSE
MT-CO2	28	159	11.3164	CIV	FALSE	FALSE	FALSE
MT-CO2	29	157	10.5933	CIV	FALSE	FALSE	FALSE
MT-CO2	30	158	6.2023	CIV	FALSE	FALSE	FALSE
MT-CO2	31	165	8.0939	CIV	FALSE	FALSE	FALSE
MT-CO2	32	132	10.0379	CIV	FALSE	FALSE	FALSE
MT-CO2	33	144	8.8124	CIV	FALSE	FALSE	FALSE
MT-CO2	34	145	4.6558	CIV	FALSE	FALSE	FALSE
MT-CO2	35	146	8.332	CIV	FALSE	FALSE	FALSE
MT-CO2	36	137	10.7401	CIV	FALSE	FALSE	FALSE
MT-CO2	37	139	8.9792	CIV	FALSE	FALSE	FALSE
MT-CO2	38	166	6.7668	CIV	FALSE	FALSE	FALSE
MT-CO2	39	121	10.0121	CIV	FALSE	FALSE	FALSE
MT-CO2	40	145	12.6525	CIV	FALSE	FALSE	FALSE
MT-CO2	41	159	11.4572	CIV	FALSE	FALSE	FALSE
MT-CO2	42	156	11.3127	CIV	FALSE	FALSE	FALSE
MT-CO2	43	110	14.5399	CIV	FALSE	FALSE	FALSE
MT-CO2	44	156	16.3189	CIV	FALSE	FALSE	FALSE
MT-CO2	45	165	14.9601	CIV	FALSE	FALSE	FALSE
MT-CO2	46	137	16.0937	CIV	FALSE	FALSE	FALSE
MT-CO2	47	100	20.1874	CIV	FALSE	FALSE	FALSE
MT-CO2	48	148	22.2285	CIV	FALSE	FALSE	FALSE
MT-CO2	49	115	25.7128	CIV	FALSE	FALSE	FALSE
MT-CO2	50	175	23.899	CIV	FALSE	FALSE	FALSE
MT-CO2	51	178	24.7072	CIV	FALSE	FALSE	FALSE
MT-CO2	52	153	22.4677	CIV	FALSE	FALSE	FALSE
MT-CO2	53	169	23.4377	CIV	FALSE	FALSE	FALSE
MT-CO2	54	115	24.0659	CIV	FALSE	FALSE	FALSE
MT-CO2	55	146	18.1959	CIV	FALSE	FALSE	FALSE
MT-CO2	56	89	20.0548	CIV	FALSE	FALSE	FALSE
MT-CO2	57	133	18.817	CIV	FALSE	FALSE	FALSE
MT-CO2	58	109	15.446	CIV	FALSE	FALSE	FALSE
MT-CO2	59	127	15.5686	CIV	FALSE	FALSE	FALSE
MT-CO2	60	80	14.2175	CIV	FALSE	FALSE	FALSE
MT-CO2	61	107	11.1169	CIV	FALSE	FALSE	FALSE
MT-CO2	62	181	10.5608	CIV	FALSE	FALSE	FALSE
MT-CO2	63	133	11.1914	CIV	FALSE	FALSE	FALSE
MT-CO2	64	98	9.0787	CIV	FALSE	FALSE	FALSE
MT-CO2	65	146	5.6232	CIV	FALSE	FALSE	FALSE
MT-CO2	66	182	7.6702	CIV	FALSE	FALSE	FALSE
MT-CO2	67	105	8.6004	CIV	FALSE	FALSE	FALSE
MT-CO2	68	111	6.5231	CIV	FALSE	FALSE	FALSE
MT-CO2	69	171	3.7333	CIV	FALSE	FALSE	FALSE
MT-CO2	70	141	6.9588	CIV	FALSE	FALSE	FALSE
MT-CO2	71	88	8.9917	CIV	FALSE	FALSE	FALSE
MT-CO2	72	126	5.5414	CIV	FALSE	FALSE	FALSE
MT-CO2	73	157	5.5476	CIV	FALSE	FALSE	FALSE
MT-CO2	74	100	9.3785	CIV	FALSE	FALSE	FALSE
MT-CO2	75	104	10.6225	CIV	FALSE	FALSE	FALSE
MT-CO2	76	173	6.3668	CIV	FALSE	FALSE	TRUE
MT-CO2	77	158	11.075	CIV	FALSE	FALSE	FALSE
MT-CO2	78	100	13.5213	CIV	FALSE	FALSE	FALSE
MT-CO2	79	139	14.1872	CIV	FALSE	FALSE	FALSE
MT-CO2	80	191	9.7162	CIV	FALSE	FALSE	FALSE
MT-CO2	81	175	11.4073	CIV	FALSE	FALSE	FALSE
MT-CO2	82	129	15.1775	CIV	FALSE	FALSE	FALSE
MT-CO2	83	174	14.9978	CIV	FALSE	FALSE	FALSE
MT-CO2	84	191	11.5611	CIV	FALSE	FALSE	FALSE
MT-CO2	85	168	15.6448	CIV	FALSE	FALSE	FALSE
MT-CO2	86	146	18.0001	CIV	FALSE	FALSE	FALSE
MT-CO2	87	174	14.2927	CIV	FALSE	FALSE	FALSE
MT-CO2	88	181	16.3944	CIV	FALSE	FALSE	FALSE
MT-CO2	89	143	19.6763	CIV	FALSE	FALSE	FALSE
MT-CO2	90	170	20.2172	CIV	FALSE	FALSE	FALSE
MT-CO2	91	125	24.6214	CIV	FALSE	FALSE	FALSE
MT-CO2	92	101	27.4117	CIV	FALSE	FALSE	FALSE
MT-CO2	93	159	24.5723	CIV	FALSE	FALSE	FALSE
MT-CO2	94	132	25.3316	CIV	FALSE	FALSE	FALSE
MT-CO2	95	162	21.5289	CIV	FALSE	FALSE	FALSE
MT-CO2	96	194	19.5417	CIV	FALSE	FALSE	FALSE
MT-CO2	97	189	15.6035	CIV	FALSE	FALSE	FALSE
MT-CO2	98	192	13.2984	CIV	FALSE	FALSE	FALSE
MT-CO2	99	205	9.7011	CIV	FALSE	FALSE	FALSE
MT-CO2	100	199	8.3135	CIV	FALSE	FALSE	FALSE
MT-CO2	101	213	6.2041	CIV	FALSE	FALSE	TRUE
MT-CO2	102	153	5.6958	CIV	FALSE	FALSE	FALSE
MT-CO2	103	143	7.3152	CIV	FALSE	FALSE	FALSE
MT-CO2	104	161	5.3573	CIV	FALSE	FALSE	FALSE
MT-CO2	105	164	6.5887	CIV	FALSE	FALSE	FALSE
MT-CO2	106	221	3.7682	CIV	FALSE	FALSE	TRUE
MT-CO2	107	164	10.0676	CIV	FALSE	FALSE	FALSE
MT-CO2	108	193	9.4009	CIV	FALSE	FALSE	FALSE
MT-CO2	109	149	14.9738	CIV	FALSE	FALSE	FALSE
MT-CO2	110	142	18.8458	CIV	FALSE	FALSE	FALSE
MT-CO2	111	167	21.0517	CIV	FALSE	FALSE	FALSE
MT-CO2	112	156	23.4396	CIV	FALSE	FALSE	FALSE
MT-CO2	113	89	26.4252	CIV	FALSE	FALSE	FALSE
MT-CO2	114	78	24.3267	CIV	FALSE	FALSE	FALSE
MT-CO2	115	86	23.6008	CIV	FALSE	FALSE	FALSE
MT-CO2	116	83	19.517	CIV	FALSE	FALSE	FALSE
MT-CO2	117	87	18.3099	CIV	FALSE	FALSE	FALSE
MT-CO2	118	122	14.8689	CIV	FALSE	FALSE	FALSE
MT-CO2	119	122	12.8671	CIV	FALSE	FALSE	FALSE
MT-CO2	120	192	10.1297	CIV	FALSE	FALSE	FALSE
MT-CO2	121	125	11.67	CIV	FALSE	FALSE	FALSE
MT-CO2	122	169	9.8269	CIV	FALSE	FALSE	FALSE
MT-CO2	123	133	13.5386	CIV	FALSE	FALSE	FALSE
MT-CO2	124	79	15.4522	CIV	FALSE	FALSE	FALSE
MT-CO2	125	137	14.6184	CIV	FALSE	FALSE	FALSE
MT-CO2	126	64	18.1111	CIV	FALSE	FALSE	FALSE
MT-CO2	127	70	20.1374	CIV	FALSE	FALSE	FALSE
MT-CO2	128	144	19.2692	CIV	FALSE	FALSE	FALSE
MT-CO2	129	92	21.5772	CIV	FALSE	FALSE	FALSE
MT-CO2	130	140	24.8221	CIV	FALSE	FALSE	FALSE
MT-CO2	131	181	22.3273	CIV	FALSE	FALSE	FALSE
MT-CO2	132	164	19.5403	CIV	FALSE	FALSE	FALSE
MT-CO2	133	163	16.5699	CIV	FALSE	FALSE	FALSE
MT-CO2	134	172	14.2571	CIV	FALSE	FALSE	FALSE
MT-CO2	135	180	10.3093	CIV	FALSE	FALSE	FALSE
MT-CO2	136	180	11.5418	CIV	FALSE	FALSE	FALSE
MT-CO2	137	171	12.7992	CIV	FALSE	FALSE	FALSE
MT-CO2	138	177	11.79	CIV	FALSE	FALSE	FALSE
MT-CO2	139	104	14.8725	CIV	FALSE	FALSE	FALSE
MT-CO2	140	130	14.8665	CIV	FALSE	FALSE	FALSE
MT-CO2	141	168	16.6076	CIV	FALSE	FALSE	FALSE
MT-CO2	142	186	14.4339	CIV	FALSE	FALSE	FALSE
MT-CO2	143	164	18.6207	CIV	FALSE	FALSE	FALSE
MT-CO2	144	203	17.3293	CIV	FALSE	FALSE	FALSE
MT-CO2	145	168	22.5372	CIV	FALSE	FALSE	FALSE
MT-CO2	146	177	24.9916	CIV	FALSE	FALSE	FALSE
MT-CO2	147	110	26.2844	CIV	FALSE	FALSE	FALSE
MT-CO2	148	136	23.7455	CIV	FALSE	FALSE	FALSE
MT-CO2	149	146	23.2557	CIV	FALSE	FALSE	FALSE
MT-CO2	150	171	19.6779	CIV	FALSE	FALSE	FALSE
MT-CO2	151	188	17.9634	CIV	FALSE	FALSE	FALSE
MT-CO2	152	180	14.2737	CIV	FALSE	FALSE	FALSE
MT-CO2	153	205	12.6827	CIV	FALSE	FALSE	FALSE
MT-CO2	154	211	9.6232	CIV	FALSE	FALSE	FALSE
MT-CO2	155	195	8.6476	CIV	FALSE	FALSE	FALSE
MT-CO2	156	196	7.9509	CIV	FALSE	FALSE	FALSE
MT-CO2	157	139	9.8006	CIV	FALSE	FALSE	FALSE
MT-CO2	158	143	8.3824	CIV	FALSE	FALSE	FALSE
MT-CO2	159	189	6.9547	CIV	FALSE	FALSE	FALSE
MT-CO2	160	201	5.0538	CIV	FALSE	FALSE	TRUE
MT-CO2	161	229	2.7786	CIV	FALSE	FALSE	TRUE
MT-CO2	162	210	3.5277	CIV	FALSE	FALSE	TRUE
MT-CO2	163	218	5.9011	CIV	FALSE	FALSE	FALSE
MT-CO2	164	214	7.6789	CIV	FALSE	FALSE	FALSE
MT-CO2	165	187	10.9252	CIV	FALSE	FALSE	FALSE
MT-CO2	166	196	13.0643	CIV	FALSE	FALSE	FALSE
MT-CO2	167	189	16.0946	CIV	FALSE	FALSE	FALSE
MT-CO2	168	188	15.8642	CIV	FALSE	FALSE	FALSE
MT-CO2	169	197	12.7953	CIV	FALSE	FALSE	FALSE
MT-CO2	170	174	11.7572	CIV	FALSE	FALSE	FALSE
MT-CO2	171	191	7.4101	CIV	FALSE	FALSE	TRUE
MT-CO2	172	199	8.2904	CIV	FALSE	FALSE	FALSE
MT-CO2	173	197	8.5872	CIV	FALSE	FALSE	FALSE
MT-CO2	174	220	6.8391	CIV	FALSE	FALSE	FALSE
MT-CO2	175	191	9.5473	CIV	FALSE	FALSE	FALSE
MT-CO2	176	169	10.8264	CIV	FALSE	FALSE	FALSE
MT-CO2	177	172	14.1143	CIV	FALSE	FALSE	FALSE
MT-CO2	178	174	13.4304	CIV	FALSE	FALSE	FALSE
MT-CO2	179	197	15.3755	CIV	FALSE	FALSE	FALSE
MT-CO2	180	194	12.3761	CIV	FALSE	FALSE	FALSE
MT-CO2	181	179	15.9132	CIV	FALSE	FALSE	FALSE
MT-CO2	182	188	14.5646	CIV	FALSE	FALSE	FALSE
MT-CO2	183	172	18.0416	CIV	FALSE	FALSE	FALSE
MT-CO2	184	178	16.5617	CIV	FALSE	FALSE	FALSE
MT-CO2	185	134	21.7403	CIV	FALSE	FALSE	FALSE
MT-CO2	186	196	22.3178	CIV	FALSE	FALSE	FALSE
MT-CO2	187	146	24.7088	CIV	FALSE	FALSE	FALSE
MT-CO2	188	196	23.7402	CIV	FALSE	FALSE	FALSE
MT-CO2	189	212	24.2519	CIV	FALSE	FALSE	FALSE
MT-CO2	190	195	21.4509	CIV	FALSE	FALSE	FALSE
MT-CO2	191	190	18.3228	CIV	FALSE	FALSE	FALSE
MT-CO2	192	194	15.1715	CIV	FALSE	FALSE	FALSE
MT-CO2	193	180	12.6585	CIV	FALSE	FALSE	FALSE
MT-CO2	194	196	8.9079	CIV	FALSE	FALSE	FALSE
MT-CO2	195	210	6.079	CIV	TRUE	FALSE	FALSE
MT-CO2	196	213	2.0739	CIV	FALSE	TRUE	FALSE
MT-CO2	197	212	4.7463	CIV	TRUE	FALSE	FALSE
MT-CO2	198	199	4.2765	CIV	FALSE	TRUE	FALSE
MT-CO2	199	207	5.9462	CIV	TRUE	FALSE	FALSE
MT-CO2	200	205	2.5135	CIV	FALSE	TRUE	FALSE
MT-CO2	201	180	6.77	CIV	TRUE	FALSE	FALSE
MT-CO2	202	132	8.4369	CIV	FALSE	FALSE	FALSE
MT-CO2	203	142	4.7035	CIV	FALSE	FALSE	FALSE
MT-CO2	204	213	3.1051	CIV	TRUE	FALSE	FALSE
MT-CO2	205	202	5.0733	CIV	TRUE	FALSE	FALSE
MT-CO2	206	172	5.5858	CIV	TRUE	FALSE	FALSE
MT-CO2	207	218	2.0345	CIV	FALSE	TRUE	FALSE
MT-CO2	208	195	6.6263	CIV	FALSE	FALSE	FALSE
MT-CO2	209	191	7.3224	CIV	FALSE	FALSE	TRUE
MT-CO2	210	192	12.016	CIV	FALSE	FALSE	FALSE
MT-CO2	211	195	14.1509	CIV	FALSE	FALSE	FALSE
MT-CO2	212	174	18.0772	CIV	FALSE	FALSE	FALSE
MT-CO2	213	198	19.2098	CIV	FALSE	FALSE	FALSE
MT-CO2	214	185	23.5069	CIV	FALSE	FALSE	FALSE
MT-CO2	215	174	26.9669	CIV	FALSE	FALSE	FALSE
MT-CO2	216	118	28.2583	CIV	FALSE	FALSE	FALSE
MT-CO2	217	96	30.5685	CIV	FALSE	FALSE	FALSE
MT-CO2	218	166	28.726	CIV	FALSE	FALSE	FALSE
MT-CO2	219	151	23.064	CIV	FALSE	FALSE	FALSE
MT-CO2	220	79	28.4839	CIV	FALSE	FALSE	FALSE
MT-CO2	221	88	30.5185	CIV	FALSE	FALSE	FALSE
MT-CO2	222	77	28.448	CIV	FALSE	FALSE	FALSE

### Sheet: S2n Tunnelling robustness
Electron-tunnelling pathways in independent structures (PDB 5B1A, 9CG3), permutation test against matched residues, and the multidimensional reaction-path treatment of the proton transfer (reported at every assumed stiffness, 150-400 cm-1).
replication steps
Structure	Complex	step	log10 coupling	Edge-to-edge distance (A)
5B1A	CIV	CuA -> haem a	-3.0467	15.8954
5B1A	CIV	haem a -> haem a3	-2.9438	6.7661
9CG3	CIII	bL -> bH	-5.7194	11.8844
9CG3	CIII	bL -> bL'	-6.6548	13.8016
replication estimates
Complex	Subset	Residues	Shared with main structure	dataset	Estimate	Lower 95% CI	Upper 95% CI	One-sided P (test of < 1)	n	Maximum coupling loss (fold)
CIII	replication structure, tenfold	37	27	germline	0.5841	0.4232	0.7649	0.001	53	9.8664
CIII	replication structure, tenfold	37	27	gnomAD	0.4928	0.3288	0.6615	0.001	36	9.8664
CIII	replication structure, tenfold	37	27	tumour	1.3922	1.1309	1.7045	1	151	9.8664
CIII	replication structure, same size	50	33	germline	0.5591	0.4236	0.7038	0.001	70	15.6884
CIII	replication structure, same size	50	33	gnomAD	0.4487	0.3109	0.5857	0.001	45	15.6884
CIII	replication structure, same size	50	33	tumour	1.3522	1.1182	1.6366	0.999	189	15.6884
CIV	replication structure, tenfold	9	7	germline	0.1194	0.0571	0.3087	0.0011	2	7.7633
CIV	replication structure, tenfold	9	7	gnomAD	0.1461	0.0681	0.4144	0.0012	2	7.7633
CIV	replication structure, tenfold	9	7	tumour	0.7265	0.2894	1.3208	0.187	7	7.7633
CIV	replication structure, same size	24	14	germline	0.1713	0.0748	0.3059	0.001	9	80.0626
CIV	replication structure, same size	24	14	gnomAD	0.1587	0.0472	0.29	0.001	7	80.0626
CIV	replication structure, same size	24	14	tumour	0.4648	0.2506	0.7144	0.001	15	80.0626
replication identity
Structure and gene	Identity at same residue number
5B1A MT-CO1	0.9121
5B1A MT-CO2	0.7257
9CG3 MT-CYB	1
permutation
Complex	dataset	Pathway dN/dS	Null median	Null lower 95%	Null upper 95%	Empirical P
CIII	germline	0.6074	0.5301	0.4157	0.6468	0.9063
CIII	tumour	1.3721	1.2129	0.9382	1.5422	0.8313
CIV	germline	0.1579	0.3033	0.1761	0.4455	0.0109
CIV	tumour	0.471	0.9035	0.4708	1.4919	0.0253
quantum 2d summary
Charge state	Assumed stiffness (1/cm)	KIE, small-curvature tunnelling	AH/AD, small-curvature tunnelling	ΔEa, SCT (kcal/mol)	kH, SCT (1/s)	KIE, zero-curvature tunnelling	AH/AD, zero-curvature tunnelling	ΔEa, ZCT (kcal/mol)	kH, ZCT (1/s)	KIE at 308 K, semiclassical	AH/AD, semiclassical	ΔEa (D − H), semiclassical (kcal/mol)	kH, semiclassical (1/s)	Share below barrier top, H (SCT)	Reactant separation (A)	Separation at the barrier top (A)	Barrier, H (kcal/mol)	Tunnelling factor, H (SCT)	KIE ratio, Arg176His / wild type (SCT)	Rate ratio H, Arg176His / wild type (SCT)
Arg176His	150	0.7061	1.0679	-0.2533	4.39117e+11	0.7061	1.0679	-0.2533	4.39117e+11	0.9076	0.8933	0.0097	5.67121e+11	0	2.571	2.5627	0.9413	0.7743	0.8322	1.821
Arg176His	200	1.1356	1.191	-0.0292	1.25244e+12	1.1356	1.191	-0.0292	1.25242e+12	1.4417	0.8381	0.332	1.43367e+12	0.0056	2.6124	2.5627	0.7773	0.8736	0.775	2.517
Arg176His	250	3.406	1.0495	0.7204	1.43372e+12	3.537	1.0298	0.7551	1.3966e+12	3.5042	1.0065	0.7635	7.93755e+11	0.7097	2.7698	2.6069	1.6035	1.8062	1.6112	3.1432
Arg176His	300	5.8768	0.8858	1.1569	9.65141e+11	5.0276	0.8612	1.0793	7.26499e+11	3.6557	0.9821	0.8045	2.28294e+11	0.8383	2.8057	2.6483	2.5568	4.2276	1.3062	2.2252
Arg176His	400	11.69	0.7576	1.6749	4.28661e+11	7.1271	0.7704	1.3618	1.76565e+11	4.2596	0.9999	0.8871	3.29622e+10	0.9489	2.8527	2.7229	4.1922	13.0046	0.8332	1.5639
Wild type	150	0.8485	1.1684	-0.1959	2.41146e+11	0.8485	1.1684	-0.1959	2.41146e+11	0.8485	1.1684	-0.1959	2.41748e+11	0	2.571	2.5627	1.5979	0.9975	0.8322	1.821
Wild type	200	1.4654	1.1498	0.1484	4.97598e+11	1.4754	1.1485	0.1532	4.97598e+11	1.1251	0.9309	0.1159	4.98842e+11	0	2.7339	2.6096	1.4711	0.9975	0.775	2.517
Wild type	250	2.1139	1.0763	0.4138	4.56132e+11	2.3256	1.0624	0.48	4.56132e+11	3.7124	0.9864	0.8112	4.36041e+11	0.4954	2.7698	2.6069	1.9573	1.0461	1.6112	3.1432
Wild type	300	4.4991	1.0816	0.8724	4.33733e+11	4.7254	0.98	0.9628	3.24723e+11	3.8275	0.9713	0.8393	1.16906e+11	0.8594	2.8057	2.6483	2.9633	3.7101	1.3062	2.2252
Wild type	400	14.0309	0.9018	1.68	2.74094e+11	7.5822	0.821	1.3609	8.68746e+10	4.4057	0.989	0.9144	1.63572e+10	0.9688	2.8582	2.7201	4.6408	16.7567	0.8332	1.5639
quantum 2d rates
Charge state	Isotope	Assumed stiffness (1/cm)	T	Adiabatic barrier (kcal/mol)	k, SCT (1/s)	k, ZCT (1/s)	k, semiclassical (1/s)	Share below barrier top (SCT)	Share below barrier top (ZCT)	Reactant separation (A)	Separation at the barrier top (A)	Path on computed surface
Wild type	H	150	278	1.5979	1.72442e+11	1.72442e+11	1.72873e+11	0	0	2.571	2.5627	TRUE
Wild type	H	150	283	1.5979	1.83252e+11	1.83252e+11	1.8371e+11	0	0	2.571	2.5627	TRUE
Wild type	H	150	288	1.5979	1.94331e+11	1.94331e+11	1.94816e+11	0	0	2.571	2.5627	TRUE
Wild type	H	150	293	1.5979	2.05669e+11	2.05669e+11	2.06183e+11	0	0	2.571	2.5627	TRUE
Wild type	H	150	298	1.5979	2.17257e+11	2.17257e+11	2.178e+11	0	0	2.571	2.5627	TRUE
Wild type	H	150	303	1.5979	2.29086e+11	2.29086e+11	2.29658e+11	0	0	2.571	2.5627	TRUE
Wild type	H	150	308	1.5979	2.41146e+11	2.41146e+11	2.41748e+11	0	0	2.571	2.5627	TRUE
Wild type	H	150	313	1.5979	2.53428e+11	2.53428e+11	2.54061e+11	0	0	2.571	2.5627	TRUE
Wild type	H	150	318	1.5979	2.65924e+11	2.65924e+11	2.66588e+11	0	0	2.571	2.5627	TRUE
Wild type	D	150	278	1.7001	2.10414e+11	2.10414e+11	2.1094e+11	0	0	2.6953	2.5627	TRUE
Wild type	D	150	283	1.7001	2.22195e+11	2.22195e+11	2.2275e+11	0	0	2.6953	2.5627	TRUE
Wild type	D	150	288	1.7001	2.34175e+11	2.34175e+11	2.3476e+11	0	0	2.6953	2.5627	TRUE
Wild type	D	150	293	1.7001	2.4639e+11	2.4639e+11	2.47005e+11	0	0	2.6953	2.5627	TRUE
Wild type	D	150	298	1.7001	2.58808e+11	2.58808e+11	2.59455e+11	0	0	2.6953	2.5627	TRUE
Wild type	D	150	303	1.7001	2.7142e+11	2.7142e+11	2.72099e+11	0	0	2.6953	2.5627	TRUE
Wild type	D	150	308	1.7001	2.84217e+11	2.84217e+11	2.84927e+11	0	0	2.6953	2.5627	TRUE
Wild type	D	150	313	1.7001	2.97189e+11	2.97189e+11	2.97932e+11	0	0	2.6953	2.5627	TRUE
Wild type	D	150	318	1.7001	3.10327e+11	3.10327e+11	3.11103e+11	0	0	2.6953	2.5627	TRUE
Arg176His	H	150	278	0.9413	3.38039e+11	3.38039e+11	4.44415e+11	0	0	2.571	2.5627	TRUE
Arg176His	H	150	283	0.9413	3.54441e+11	3.54441e+11	4.64521e+11	0	0	2.571	2.5627	TRUE
Arg176His	H	150	288	0.9413	3.71046e+11	3.71046e+11	4.84796e+11	0	0	2.571	2.5627	TRUE
Arg176His	H	150	293	0.9413	3.8784e+11	3.8784e+11	5.05223e+11	0	0	2.571	2.5627	TRUE
Arg176His	H	150	298	0.9413	4.0481e+11	4.0481e+11	5.25787e+11	0	0	2.571	2.5627	TRUE
Arg176His	H	150	303	0.9413	4.21846e+11	4.21846e+11	5.46346e+11	0	0	2.571	2.5627	TRUE
Arg176His	H	150	308	0.9413	4.39117e+11	4.39117e+11	5.67121e+11	0	0	2.571	2.5627	TRUE
Arg176His	H	150	313	0.9413	4.56528e+11	4.56528e+11	5.8799e+11	0	0	2.571	2.5627	TRUE
Arg176His	H	150	318	0.9413	4.74068e+11	4.74068e+11	6.08941e+11	0	0	2.571	2.5627	TRUE
Arg176His	D	150	278	1.3644	5.00991e+11	5.00991e+11	4.89021e+11	0.3287	0.3287	2.5876	2.5627	TRUE
Arg176His	D	150	283	1.3644	5.20739e+11	5.20739e+11	5.1108e+11	0.3228	0.3228	2.5876	2.5627	TRUE
Arg176His	D	150	288	1.3644	5.40726e+11	5.40726e+11	5.33451e+11	0.3169	0.3169	2.5876	2.5627	TRUE
Arg176His	D	150	293	1.3644	5.60844e+11	5.60844e+11	5.56026e+11	0.311	0.311	2.5876	2.5627	TRUE
Arg176His	D	150	298	1.3644	5.81086e+11	5.81086e+11	5.7879e+11	0.3102	0.3102	2.5876	2.5627	TRUE
Arg176His	D	150	303	1.3644	6.01445e+11	6.01445e+11	6.01727e+11	0.3043	0.3043	2.5876	2.5627	TRUE
Arg176His	D	150	308	1.3644	6.2191e+11	6.2191e+11	6.24824e+11	0.2985	0.2985	2.5876	2.5627	TRUE
Arg176His	D	150	313	1.3644	6.42472e+11	6.42472e+11	6.48067e+11	0.2926	0.2926	2.5876	2.5627	TRUE
Arg176His	D	150	318	1.3644	6.63119e+11	6.63119e+11	6.71444e+11	0.2868	0.2868	2.5876	2.5627	TRUE
Wild type	H	200	278	1.4711	3.83481e+11	3.83481e+11	3.84439e+11	0	0	2.7339	2.6096	TRUE
Wild type	H	200	283	1.4711	4.01955e+11	4.01955e+11	4.02959e+11	0	0	2.7339	2.6096	TRUE
Wild type	H	200	288	1.4711	4.20665e+11	4.20665e+11	4.21716e+11	0	0	2.7339	2.6096	TRUE
Wild type	H	200	293	1.4711	4.39598e+11	4.39598e+11	4.40697e+11	0	0	2.7339	2.6096	TRUE
Wild type	H	200	298	1.4711	4.5874e+11	4.5874e+11	4.59886e+11	0	0	2.7339	2.6096	TRUE
Wild type	H	200	303	1.4711	4.78077e+11	4.78077e+11	4.79272e+11	0	0	2.7339	2.6096	TRUE
Wild type	H	200	308	1.4711	4.97598e+11	4.97598e+11	4.98842e+11	0	0	2.7339	2.6096	TRUE
Wild type	H	200	313	1.4711	5.17291e+11	5.17291e+11	5.18584e+11	0	0	2.7339	2.6096	TRUE
Wild type	H	200	318	1.4711	5.37029e+11	5.37029e+11	5.38371e+11	0	0	2.7339	2.6096	TRUE
Wild type	D	200	278	1.64	2.5503e+11	2.53095e+11	3.34802e+11	0.107	0.1002	2.745	2.6455	TRUE
Wild type	D	200	283	1.64	2.68526e+11	2.66528e+11	3.52243e+11	0.107	0.1003	2.745	2.6455	TRUE
Wild type	D	200	288	1.64	2.82265e+11	2.80206e+11	3.69965e+11	0.1004	0.0938	2.745	2.6455	TRUE
Wild type	D	200	293	1.64	2.96264e+11	2.94146e+11	3.87954e+11	0.1005	0.0941	2.745	2.6455	TRUE
Wild type	D	200	298	1.64	3.1049e+11	3.0832e+11	4.06197e+11	0.1006	0.0943	2.745	2.6455	TRUE
Wild type	D	200	303	1.64	3.24915e+11	3.22686e+11	4.24681e+11	0.094	0.0878	2.745	2.6455	TRUE
Wild type	D	200	308	1.64	3.39557e+11	3.37269e+11	4.43391e+11	0.0941	0.0879	2.745	2.6455	TRUE
Wild type	D	200	313	1.64	3.54402e+11	3.52057e+11	4.62318e+11	0.0941	0.0881	2.745	2.6455	TRUE
Wild type	D	200	318	1.64	3.69453e+11	3.67054e+11	4.81447e+11	0.0942	0.0883	2.745	2.6455	TRUE
Arg176His	H	200	278	0.7773	1.06211e+12	1.06209e+12	1.22966e+12	0.0057	0.0056	2.6124	2.5627	TRUE
Arg176His	H	200	283	0.7773	1.09407e+12	1.09405e+12	1.26411e+12	0.0056	0.0056	2.6124	2.5627	TRUE
Arg176His	H	200	288	0.7773	1.12595e+12	1.12593e+12	1.29839e+12	0.0056	0.0056	2.6124	2.5627	TRUE
Arg176His	H	200	293	0.7773	1.15773e+12	1.15771e+12	1.33249e+12	0.0056	0.0056	2.6124	2.5627	TRUE
Arg176His	H	200	298	0.7773	1.18941e+12	1.1894e+12	1.36641e+12	0.0056	0.0056	2.6124	2.5627	TRUE
Arg176His	H	200	303	0.7773	1.22099e+12	1.22097e+12	1.40014e+12	0.0056	0.0056	2.6124	2.5627	TRUE
Arg176His	H	200	308	0.7773	1.25244e+12	1.25242e+12	1.43367e+12	0.0056	0.0056	2.6124	2.5627	TRUE
Arg176His	H	200	313	0.7773	1.28377e+12	1.28375e+12	1.46701e+12	0.0056	0.0056	2.6124	2.5627	TRUE
Arg176His	H	200	318	0.7773	1.31498e+12	1.31496e+12	1.50014e+12	0.0056	0.0056	2.6124	2.5627	TRUE
Arg176His	D	200	278	1.2446	9.40544e+11	9.40544e+11	8.04483e+11	0.4555	0.4555	2.7339	2.5627	TRUE
Arg176His	D	200	283	1.2446	9.67634e+11	9.67634e+11	8.35819e+11	0.4496	0.4496	2.7339	2.5627	TRUE
Arg176His	D	200	288	1.2446	9.94713e+11	9.94713e+11	8.67307e+11	0.4393	0.4393	2.7339	2.5627	TRUE
Arg176His	D	200	293	1.2446	1.02178e+12	1.02178e+12	8.98929e+11	0.4335	0.4335	2.7339	2.5627	TRUE
Arg176His	D	200	298	1.2446	1.04883e+12	1.04883e+12	9.3067e+11	0.4276	0.4276	2.7339	2.5627	TRUE
Arg176His	D	200	303	1.2446	1.07585e+12	1.07585e+12	9.62513e+11	0.4218	0.4218	2.7339	2.5627	TRUE
Arg176His	D	200	308	1.2446	1.10285e+12	1.10285e+12	9.94444e+11	0.4159	0.4159	2.7339	2.5627	TRUE
Arg176His	D	200	313	1.2446	1.12982e+12	1.12982e+12	1.02645e+12	0.4101	0.4101	2.7339	2.5627	TRUE
Arg176His	D	200	318	1.2446	1.15676e+12	1.15676e+12	1.05851e+12	0.4042	0.4042	2.7339	2.5627	TRUE
Wild type	H	250	278	1.9573	3.54859e+11	3.54859e+11	3.14829e+11	0.535	0.535	2.7698	2.6069	TRUE
Wild type	H	250	283	1.9573	3.71279e+11	3.71279e+11	3.33913e+11	0.5302	0.5302	2.7698	2.6069	TRUE
Wild type	H	250	288	1.9573	3.87903e+11	3.87903e+11	3.53469e+11	0.5205	0.5205	2.7698	2.6069	TRUE
Wild type	H	250	293	1.9573	4.04719e+11	4.04719e+11	3.73482e+11	0.5155	0.5155	2.7698	2.6069	TRUE
Wild type	H	250	298	1.9573	4.21717e+11	4.21717e+11	3.93938e+11	0.5105	0.5105	2.7698	2.6069	TRUE
Wild type	H	250	303	1.9573	4.38813e+11	4.38813e+11	4.14754e+11	0.5005	0.5005	2.7698	2.6069	TRUE
Wild type	H	250	308	1.9573	4.56132e+11	4.56132e+11	4.36041e+11	0.4954	0.4954	2.7698	2.6069	TRUE
Wild type	H	250	313	1.9573	4.73602e+11	4.73602e+11	4.57728e+11	0.4902	0.4902	2.7698	2.6069	TRUE
Wild type	H	250	318	1.9573	4.91214e+11	4.91214e+11	4.79802e+11	0.4849	0.4849	2.7698	2.6069	TRUE
Wild type	D	250	278	2.7098	1.56132e+11	1.40259e+11	7.34993e+10	0.7522	0.7241	2.8361	2.6069	TRUE
Wild type	D	250	283	2.7098	1.65098e+11	1.48701e+11	8.0004e+10	0.7448	0.7167	2.8361	2.6069	TRUE
Wild type	D	250	288	2.7098	1.75026e+11	1.57894e+11	8.68365e+10	0.7384	0.71	2.8361	2.6069	TRUE
Wild type	D	250	293	2.7098	1.84501e+11	1.6687e+11	9.39977e+10	0.7308	0.7023	2.8361	2.6069	TRUE
Wild type	D	250	298	2.7098	1.94954e+11	1.76576e+11	1.01488e+11	0.724	0.6953	2.8361	2.6069	TRUE
Wild type	D	250	303	2.7098	2.04766e+11	1.85886e+11	1.09307e+11	0.7188	0.6902	2.8361	2.6069	TRUE
Wild type	D	250	308	2.7098	2.15774e+11	1.96137e+11	1.17455e+11	0.7118	0.683	2.8361	2.6069	TRUE
Wild type	D	250	313	2.7098	2.25997e+11	2.05868e+11	1.2593e+11	0.7034	0.6743	2.8361	2.6069	TRUE
Wild type	D	250	318	2.7098	2.37465e+11	2.1655e+11	1.34731e+11	0.6991	0.67	2.8361	2.6069	TRUE
Arg176His	H	250	278	1.6035	1.26607e+12	1.22991e+12	6.11241e+11	0.7476	0.7402	2.7698	2.6069	TRUE
Arg176His	H	250	283	1.6035	1.2947e+12	1.25834e+12	6.4074e+11	0.7421	0.7346	2.7698	2.6069	TRUE
Arg176His	H	250	288	1.6035	1.32269e+12	1.28617e+12	6.70635e+11	0.7336	0.7261	2.7698	2.6069	TRUE
Arg176His	H	250	293	1.6035	1.35074e+12	1.31403e+12	7.00905e+11	0.7278	0.7202	2.7698	2.6069	TRUE
Arg176His	H	250	298	1.6035	1.37882e+12	1.34197e+12	7.31528e+11	0.7219	0.7143	2.7698	2.6069	TRUE
Arg176His	H	250	303	1.6035	1.40623e+12	1.36925e+12	7.62484e+11	0.7158	0.7081	2.7698	2.6069	TRUE
Arg176His	H	250	308	1.6035	1.43372e+12	1.3966e+12	7.93755e+11	0.7097	0.702	2.7698	2.6069	TRUE
Arg176His	H	250	313	1.6035	1.46126e+12	1.42403e+12	8.25321e+11	0.7035	0.6957	2.7698	2.6069	TRUE
Arg176His	H	250	318	1.6035	1.4881e+12	1.45076e+12	8.57164e+11	0.6971	0.6893	2.7698	2.6069	TRUE
Arg176His	D	250	278	2.3008	3.27608e+11	3.04603e+11	1.52448e+11	0.757	0.7386	2.8057	2.6069	TRUE
Arg176His	D	250	283	2.3008	3.42203e+11	3.1862e+11	1.63763e+11	0.7495	0.731	2.8057	2.6069	TRUE
Arg176His	D	250	288	2.3008	3.579e+11	3.33816e+11	1.75498e+11	0.7424	0.7239	2.8057	2.6069	TRUE
Arg176His	D	250	293	2.3008	3.7374e+11	3.49162e+11	1.87646e+11	0.735	0.7164	2.8057	2.6069	TRUE
Arg176His	D	250	298	2.3008	3.89096e+11	3.63983e+11	2.00202e+11	0.7297	0.7111	2.8057	2.6069	TRUE
Arg176His	D	250	303	2.3008	4.05482e+11	3.79914e+11	2.1316e+11	0.7219	0.7032	2.8057	2.6069	TRUE
Arg176His	D	250	308	2.3008	4.20938e+11	3.94855e+11	2.26513e+11	0.716	0.6973	2.8057	2.6069	TRUE
Arg176His	D	250	313	2.3008	4.36584e+11	4.1e+11	2.40254e+11	0.71	0.6912	2.8057	2.6069	TRUE
Arg176His	D	250	318	2.3008	4.53747e+11	4.2675e+11	2.54375e+11	0.7047	0.686	2.8057	2.6069	TRUE
Wild type	H	300	278	2.9633	3.35055e+11	2.43237e+11	7.16373e+10	0.8887	0.8466	2.8057	2.6483	TRUE
Wild type	H	300	283	2.9633	3.50915e+11	2.56157e+11	7.82692e+10	0.8836	0.8405	2.8057	2.6483	TRUE
Wild type	H	300	288	2.9633	3.67083e+11	2.69411e+11	8.5263e+10	0.8796	0.8359	2.8057	2.6483	TRUE
Wild type	H	300	293	2.9633	3.83419e+11	2.82868e+11	9.26215e+10	0.8741	0.8293	2.8057	2.6483	TRUE
Wild type	H	300	298	2.9633	3.99982e+11	2.96574e+11	1.00347e+11	0.8698	0.8244	2.8057	2.6483	TRUE
Wild type	H	300	303	2.9633	4.16755e+11	3.10528e+11	1.08441e+11	0.864	0.8174	2.8057	2.6483	TRUE
Wild type	H	300	308	2.9633	4.33733e+11	3.24723e+11	1.16906e+11	0.8594	0.8122	2.8057	2.6483	TRUE
Wild type	H	300	313	2.9633	4.50915e+11	3.39153e+11	1.25741e+11	0.8547	0.8068	2.8057	2.6483	TRUE
Wild type	H	300	318	2.9633	4.6828e+11	3.53803e+11	1.34947e+11	0.8499	0.8013	2.8057	2.6483	TRUE
Wild type	D	300	278	3.8155	6.38908e+10	4.34533e+10	1.61415e+10	0.868	0.806	2.8665	2.6483	TRUE
Wild type	D	300	283	3.8155	6.87941e+10	4.71883e+10	1.8116e+10	0.8625	0.7995	2.8665	2.6483	TRUE
Wild type	D	300	288	3.8155	7.39145e+10	5.11208e+10	2.02531e+10	0.8567	0.7928	2.8665	2.6483	TRUE
Wild type	D	300	293	3.8155	7.92156e+10	5.52243e+10	2.25588e+10	0.8507	0.7858	2.8665	2.6483	TRUE
Wild type	D	300	298	3.8155	8.47052e+10	5.95092e+10	2.50388e+10	0.8443	0.7783	2.8665	2.6483	TRUE
Wild type	D	300	303	3.8155	9.04557e+10	6.40189e+10	2.76988e+10	0.8395	0.7732	2.8665	2.6483	TRUE
Wild type	D	300	308	3.8155	9.64053e+10	6.87189e+10	3.05439e+10	0.8327	0.7653	2.8665	2.6483	TRUE
Wild type	D	300	313	3.8155	1.02607e+11	7.36415e+10	3.35793e+10	0.8275	0.7597	2.8665	2.6483	TRUE
Wild type	D	300	318	3.8155	1.08906e+11	7.8691e+10	3.68097e+10	0.822	0.7537	2.8665	2.6483	TRUE
Arg176His	H	300	278	2.5568	8.12408e+11	5.88745e+11	1.50499e+11	0.8756	0.8284	2.8057	2.6483	TRUE
Arg176His	H	300	283	2.5568	8.35375e+11	6.10344e+11	1.62267e+11	0.8697	0.8217	2.8057	2.6483	TRUE
Arg176His	H	300	288	2.5568	8.62477e+11	6.33622e+11	1.74519e+11	0.8643	0.8152	2.8057	2.6483	TRUE
Arg176His	H	300	293	2.5568	8.85737e+11	6.55682e+11	1.87252e+11	0.8568	0.8066	2.8057	2.6483	TRUE
Arg176His	H	300	298	2.5568	9.13345e+11	6.79505e+11	2.00462e+11	0.851	0.7997	2.8057	2.6483	TRUE
Arg176His	H	300	303	2.5568	9.37101e+11	7.0221e+11	2.14145e+11	0.8444	0.7923	2.8057	2.6483	TRUE
Arg176His	H	300	308	2.5568	9.65141e+11	7.26499e+11	2.28294e+11	0.8383	0.7851	2.8057	2.6483	TRUE
Arg176His	H	300	313	2.5568	9.89205e+11	7.4966e+11	2.42905e+11	0.8326	0.7791	2.8057	2.6483	TRUE
Arg176His	H	300	318	2.5568	1.01336e+12	7.72992e+11	2.57972e+11	0.8255	0.7712	2.8057	2.6483	TRUE
Arg176His	D	300	278	3.3471	1.12967e+11	9.69027e+10	3.57223e+10	0.7769	0.7399	2.8471	2.6483	TRUE
Arg176His	D	300	283	3.3471	1.20756e+11	1.04076e+11	3.95205e+10	0.7677	0.7304	2.8471	2.6483	TRUE
Arg176His	D	300	288	3.3471	1.28804e+11	1.11525e+11	4.35745e+10	0.7581	0.7206	2.8471	2.6483	TRUE
Arg176His	D	300	293	3.3471	1.37247e+11	1.19356e+11	4.78896e+10	0.7503	0.7129	2.8471	2.6483	TRUE
Arg176His	D	300	298	3.3471	1.46003e+11	1.27482e+11	5.2471e+10	0.7424	0.705	2.8471	2.6483	TRUE
Arg176His	D	300	303	3.3471	1.54925e+11	1.35797e+11	5.73231e+10	0.7341	0.6966	2.8471	2.6483	TRUE
Arg176His	D	300	308	3.3471	1.6423e+11	1.44502e+11	6.24485e+10	0.7256	0.6882	2.8471	2.6483	TRUE
Arg176His	D	300	313	3.3471	1.73815e+11	1.53486e+11	6.78538e+10	0.7169	0.6794	2.8471	2.6483	TRUE
Arg176His	D	300	318	3.3471	1.83776e+11	1.62852e+11	7.3541e+10	0.7104	0.6732	2.8471	2.6483	TRUE
Wild type	H	400	278	4.6408	2.11507e+11	5.77365e+10	7.86769e+09	0.9806	0.9291	2.8582	2.7201	TRUE
Wild type	H	400	283	4.6408	2.2183e+11	6.21209e+10	8.9804e+09	0.9788	0.9244	2.8582	2.7201	TRUE
Wild type	H	400	288	4.6408	2.31508e+11	6.66381e+10	1.02055e+10	0.977	0.9202	2.8582	2.7201	TRUE
Wild type	H	400	293	4.6408	2.42274e+11	7.14012e+10	1.15494e+10	0.9752	0.9159	2.8582	2.7201	TRUE
Wild type	H	400	298	4.6408	2.52379e+11	7.63517e+10	1.30185e+10	0.9732	0.9114	2.8582	2.7201	TRUE
Wild type	H	400	303	4.6408	2.63606e+11	8.15247e+10	1.4619e+10	0.9711	0.9067	2.8582	2.7201	TRUE
Wild type	H	400	308	4.6408	2.74094e+11	8.68746e+10	1.63572e+10	0.9688	0.9016	2.8582	2.7201	TRUE
Wild type	H	400	313	4.6408	2.84763e+11	9.24315e+10	1.82394e+10	0.9667	0.8975	2.8582	2.7201	TRUE
Wild type	H	400	318	4.6408	2.96723e+11	9.83023e+10	2.02715e+10	0.9643	0.8922	2.8582	2.7201	TRUE
Wild type	D	400	278	5.6606	1.12299e+10	5.98698e+09	1.51992e+09	0.9291	0.8671	2.8803	2.7201	TRUE
Wild type	D	400	283	5.6606	1.23912e+10	6.72429e+09	1.78634e+09	0.925	0.8617	2.8803	2.7201	TRUE
Wild type	D	400	288	5.6606	1.3641e+10	7.52935e+09	2.08814e+09	0.9206	0.8561	2.8803	2.7201	TRUE
Wild type	D	400	293	5.6606	1.49737e+10	8.40093e+09	2.42843e+09	0.9149	0.8483	2.8803	2.7201	TRUE
Wild type	D	400	298	5.6606	1.63972e+10	9.34211e+09	2.8104e+09	0.911	0.8438	2.8803	2.7201	TRUE
Wild type	D	400	303	5.6606	1.79143e+10	1.03597e+10	3.23737e+09	0.9058	0.8371	2.8803	2.7201	TRUE
Wild type	D	400	308	5.6606	1.9535e+10	1.14578e+10	3.71273e+09	0.9004	0.8301	2.8803	2.7201	TRUE
Wild type	D	400	313	5.6606	2.12404e+10	1.26276e+10	4.23994e+09	0.8958	0.8247	2.8803	2.7201	TRUE
Wild type	D	400	318	5.6606	2.30566e+10	1.38856e+10	4.82256e+09	0.891	0.8191	2.8803	2.7201	TRUE
Arg176His	H	400	278	4.1922	3.56275e+11	1.26211e+11	1.70966e+10	0.9686	0.9113	2.8527	2.7229	TRUE
Arg176His	H	400	283	4.1922	3.67937e+11	1.33903e+11	1.92493e+10	0.9656	0.9056	2.8527	2.7229	TRUE
Arg176His	H	400	288	4.1922	3.79914e+11	1.41932e+11	2.15883e+10	0.9625	0.8996	2.8527	2.7229	TRUE
Arg176His	H	400	293	4.1922	3.9152e+11	1.50094e+11	2.41215e+10	0.9595	0.8943	2.8527	2.7229	TRUE
Arg176His	H	400	298	4.1922	4.03527e+11	1.58592e+11	2.68565e+10	0.9559	0.8877	2.8527	2.7229	TRUE
Arg176His	H	400	303	4.1922	4.16263e+11	1.67474e+11	2.9801e+10	0.9525	0.882	2.8527	2.7229	TRUE
Arg176His	H	400	308	4.1922	4.28661e+11	1.76565e+11	3.29622e+10	0.9489	0.8759	2.8527	2.7229	TRUE
Arg176His	H	400	313	4.1922	4.41407e+11	1.85925e+11	3.63472e+10	0.9451	0.8697	2.8527	2.7229	TRUE
Arg176His	H	400	318	4.1922	4.54933e+11	1.95697e+11	3.99626e+10	0.9412	0.8632	2.8527	2.7229	TRUE
Arg176His	D	400	278	5.1701	2.27252e+10	1.39309e+10	3.43247e+09	0.896	0.8304	2.8692	2.7229	TRUE
Arg176His	D	400	283	5.1701	2.47185e+10	1.54336e+10	3.97592e+09	0.8888	0.8219	2.8692	2.7229	TRUE
Arg176His	D	400	288	5.1701	2.68289e+10	1.7052e+10	4.58286e+09	0.8812	0.8131	2.8692	2.7229	TRUE
Arg176His	D	400	293	5.1701	2.90791e+10	1.87887e+10	5.25789e+09	0.8744	0.8056	2.8692	2.7229	TRUE
Arg176His	D	400	298	5.1701	3.14677e+10	2.06509e+10	6.00565e+09	0.8673	0.7978	2.8692	2.7229	TRUE
Arg176His	D	400	303	5.1701	3.39849e+10	2.26413e+10	6.83087e+09	0.86	0.7898	2.8692	2.7229	TRUE
Arg176His	D	400	308	5.1701	3.66689e+10	2.47738e+10	7.73831e+09	0.8524	0.7815	2.8692	2.7229	TRUE
Arg176His	D	400	313	5.1701	3.94746e+10	2.70295e+10	8.73276e+09	0.8444	0.7728	2.8692	2.7229	TRUE
Arg176His	D	400	318	5.1701	4.24483e+10	2.94435e+10	9.81902e+09	0.8362	0.7638	2.8692	2.7229	TRUE

### Sheet: S2o VAF within cohorts
Dependence on VAF within cohorts (Supplementary Fig. 11a, b): dN/dS by thirds of VAF defined within each cohort (rates from the whole tumour spectrum, shared resamples), the highest against the lowest third, and logistic regressions of class membership on VAF (main-text cohort-adjusted model, cohort-by-VAF interaction, VAF as a within-cohort percentile, and within each cohort).
cohort vaf cutpoints
Cohort	Lower cut point (VAF)	Upper cut point (VAF)
pcawg	0.0217	0.0971
tcga	0.2905	0.7591
impact	0.3333	0.6923
cohort vaf strata
Class	Cohort	Stratum	Estimate	Lower 95% CI	Upper 95% CI	Observed
CYB haem b env 9HZL 8A, charge change	all cohorts	lowest third	1.9962	1.3952	2.7963	63
CYB haem b env 9HZL 8A, charge change	all cohorts	middle third	2.0546	1.4993	3.0047	56
CYB haem b env 9HZL 8A, charge change	all cohorts	highest third	1.0767	0.7136	1.5009	39
CYB haem b env 9HZL 8A, charge change	pcawg	lowest third	1.5384	0.7465	3.0265	16
CYB haem b env 9HZL 8A, charge change	pcawg	middle third	2.6922	1.608	4.5847	28
CYB haem b env 9HZL 8A, charge change	pcawg	highest third	1.3425	0.6191	2.5775	13
CYB haem b env 9HZL 8A, charge change	tcga	lowest third	1.7845	0.8327	3.3112	16
CYB haem b env 9HZL 8A, charge change	tcga	middle third	3.0207	1.2522	7.0103	13
CYB haem b env 9HZL 8A, charge change	tcga	highest third	1.1481	0.2951	2.5105	7
CYB haem b env 9HZL 8A, charge change	impact	lowest third	2.5423	1.5091	4.2918	31
CYB haem b env 9HZL 8A, charge change	impact	middle third	1.195	0.6097	2.1657	15
CYB haem b env 9HZL 8A, charge change	impact	highest third	0.9294	0.5115	1.5079	19
CO1 O2 centre 9I7U	all cohorts	lowest third	0.9328	0.5142	1.5463	16
CO1 O2 centre 9I7U	all cohorts	middle third	0.7016	0.3069	1.2136	10
CO1 O2 centre 9I7U	all cohorts	highest third	0.1656	0.0496	0.3939	3
CO1 O2 centre 9I7U	pcawg	lowest third	1.0349	0.4239	1.874	11
CO1 O2 centre 9I7U	pcawg	middle third	0.5447	0.127	1.1618	5
CO1 O2 centre 9I7U	pcawg	highest third	0.3356	0.0965	0.8346	3
CO1 O2 centre 9I7U	tcga	lowest third	0.9856	0.255	2.4691	5
CO1 O2 centre 9I7U	tcga	middle third	1.4784	0.3193	3.6381	5
CO1 O2 centre 9I7U	tcga	highest third				0
CO1 O2 centre 9I7U	impact	lowest third				0
CO1 O2 centre 9I7U	impact	middle third				0
CO1 O2 centre 9I7U	impact	highest third				0
CI loading site 9I4I, charge change	all cohorts	lowest third	1.2644	1.0651	1.4997	218
CI loading site 9I4I, charge change	all cohorts	middle third	1.2618	1.0405	1.4867	193
CI loading site 9I4I, charge change	all cohorts	highest third	0.8866	0.7401	1.0433	174
CI loading site 9I4I, charge change	pcawg	lowest third	1.2279	0.9547	1.5474	80
CI loading site 9I4I, charge change	pcawg	middle third	1.1289	0.8427	1.465	74
CI loading site 9I4I, charge change	pcawg	highest third	0.9166	0.6707	1.1827	63
CI loading site 9I4I, charge change	tcga	lowest third	0.9078	0.5529	1.4119	44
CI loading site 9I4I, charge change	tcga	middle third	0.8821	0.5955	1.2501	41
CI loading site 9I4I, charge change	tcga	highest third	1.5348	1.0853	2.1487	50
CI loading site 9I4I, charge change	impact	lowest third	1.5987	1.2026	2.0865	94
CI loading site 9I4I, charge change	impact	middle third	1.9062	1.3997	2.6086	78
CI loading site 9I4I, charge change	impact	highest third	0.6424	0.4627	0.8278	61
cohort vaf contrasts
Class	Cohort	Contrast	Estimate	Lower 95% CI	Upper 95% CI	One-sided P (test of < 1)
CYB haem b env 9HZL 8A, charge change	all cohorts	highest / lowest third	0.5394	0.3227	0.8641	0.004
CYB haem b env 9HZL 8A, charge change	pcawg	highest / lowest third	0.8727	0.3169	2.2207	0.3746
CYB haem b env 9HZL 8A, charge change	tcga	highest / lowest third	0.6434	0.1512	2	0.2072
CYB haem b env 9HZL 8A, charge change	impact	highest / lowest third	0.3656	0.1724	0.7317	0.004
CO1 O2 centre 9I7U	all cohorts	highest / lowest third	0.1775	0.044	0.4932	0.0021
CO1 O2 centre 9I7U	pcawg	highest / lowest third	0.3243	0.0752	1.0622	0.0332
CO1 O2 centre 9I7U	tcga	highest / lowest third
CO1 O2 centre 9I7U	impact	highest / lowest third
CI loading site 9I4I, charge change	all cohorts	highest / lowest third	0.7012	0.5457	0.8844	0.004
CI loading site 9I4I, charge change	pcawg	highest / lowest third	0.7465	0.5044	1.0587	0.0509
CI loading site 9I4I, charge change	tcga	highest / lowest third	1.6907	0.9802	3.0366	0.969
CI loading site 9I4I, charge change	impact	highest / lowest third	0.4019	0.2635	0.5818	0.001
cohort vaf logistic
Class	Model	Slope	Lower 95% CI	Upper 95% CI	One-sided p	n	In class
CYB haem b env 9HZL 8A, charge change	cohort-adjusted (main text)	-1.1516	-1.7938	-0.5093	0.0004	1454	158
CYB haem b env 9HZL 8A, charge change	cohort-by-VAF interaction (likelihood-ratio test)				0.082	1454	158
CYB haem b env 9HZL 8A, charge change	within-cohort VAF percentile, cohort-adjusted	-0.7137	-1.2932	-0.1343	0.0158	1454	158
CYB haem b env 9HZL 8A, charge change	within pcawg	-2.7218	-4.6441	-0.7995	0.0055	439	57
CYB haem b env 9HZL 8A, charge change	within tcga	-1.2478	-2.3915	-0.104	0.0325	321	36
CYB haem b env 9HZL 8A, charge change	within impact	-0.5332	-1.4656	0.3991	0.2623	694	65
CO1 O2 centre 9I7U	cohort-adjusted (main text)	-2.0339	-3.8283	-0.2395	0.0263	714	29
CO1 O2 centre 9I7U	cohort-by-VAF interaction (likelihood-ratio test)				0.3871	714	29
CO1 O2 centre 9I7U	within-cohort VAF percentile, cohort-adjusted	-2.1949	-3.6319	-0.7579	0.0028	714	29
CO1 O2 centre 9I7U	within pcawg	-0.6835	-2.9154	1.5485	0.5484	425	19
CO1 O2 centre 9I7U	within tcga	-3.1058	-5.6439	-0.5676	0.0165	226	10
CO1 O2 centre 9I7U	within impact					63	0
CI loading site 9I4I, charge change	cohort-adjusted (main text)	-0.3947	-0.7032	-0.0862	0.0121	5441	585
CI loading site 9I4I, charge change	cohort-by-VAF interaction (likelihood-ratio test)				0.4182	5441	585
CI loading site 9I4I, charge change	within-cohort VAF percentile, cohort-adjusted	-0.3329	-0.631	-0.0349	0.0286	5441	585
CI loading site 9I4I, charge change	within pcawg	-0.6495	-1.2575	-0.0415	0.0363	1988	217
CI loading site 9I4I, charge change	within tcga	-0.1124	-0.6638	0.439	0.6896	1080	135
CI loading site 9I4I, charge change	within impact	-0.4419	-0.93	0.0462	0.076	2373	233

### Sheet: S2p Pathway matched charge
Charge-changing and charge-preserving substitutions on the electron-tunnelling pathways against residues matched on burial and distance to the cofactors (the matched set of S2m) and the rest of the 8 A shell (Supplementary Fig. 11c). For the germline pathway with no observed variant, the expected count is the neutral expectation multiplied by the dN/dS of the reference set, with its Poisson probability of observing none.
Complex	Substitution class	Dataset	Subset	Estimate	Lower 95% CI	Upper 95% CI	Observed	Expected under neutrality	Poisson P (observed or fewer)	One-sided P (test of < 1)	One-sided P (test of > 1)
CIII	charge-changing	germline	pathway				0
CIII	charge-changing	germline	matched	0.3254	0.188	0.486	20
CIII	charge-changing	germline	shell	0.3363	0.1784	0.5022	17
CIII	charge-changing	tumour	pathway	1.3497	1.0104	1.7802	57
CIII	charge-changing	tumour	matched	1.4745	1.2382	1.7761	209
CIII	charge-changing	tumour	shell	1.418	1.1538	1.7606	158
CIII	charge-changing	germline	pathway expected at matched constraint (point)	4.3803			0	13.4626	0.0125
CIII	charge-changing	germline	pathway expected at matched constraint (lower bound)	2.5307			0	13.4626	0.0796
CIII	charge-changing	germline	pathway expected at matched constraint (upper bound)	6.543			0	13.4626	0.0014
CIII	charge-changing	germline	pathway expected at shell constraint (point)	4.527			0	13.4626	0.0108
CIII	charge-changing	germline	pathway expected at shell constraint (lower bound)	2.4016			0	13.4626	0.0906
CIII	charge-changing	germline	pathway expected at shell constraint (upper bound)	6.7604			0	13.4626	0.0012
CIII	charge-changing	tumour	pathway/matched	0.9154	0.6839	1.191				0.2527	0.7483
CIII	charge-changing	tumour	pathway/shell	0.9519	0.7032	1.2572				0.3576	0.6434
CIII	charge-preserving	germline	pathway	0.6074	0.4772	0.7601	78
CIII	charge-preserving	germline	matched	0.5648	0.485	0.6647	190
CIII	charge-preserving	germline	shell	0.5673	0.4794	0.6747	179
CIII	charge-preserving	tumour	pathway	1.3721	1.1491	1.6505	220
CIII	charge-preserving	tumour	matched	1.1323	0.9689	1.3256	346
CIII	charge-preserving	tumour	shell	1.0765	0.9165	1.2598	339
CIII	charge-preserving	germline	pathway expected at matched constraint (point)	72.5196			78	128.407	0.7619
CIII	charge-preserving	germline	pathway expected at matched constraint (lower bound)	62.2737			78	128.407	0.977
CIII	charge-preserving	germline	pathway expected at matched constraint (upper bound)	85.3459			78	128.407	0.2318
CIII	charge-preserving	germline	pathway expected at shell constraint (point)	72.8414			78	128.407	0.7498
CIII	charge-preserving	germline	pathway expected at shell constraint (lower bound)	61.5616			78	128.407	0.9817
CIII	charge-preserving	germline	pathway expected at shell constraint (upper bound)	86.6349			78	128.407	0.1921
CIII	charge-preserving	germline	pathway/matched	1.0756	0.8089	1.3594				0.6903	0.3107
CIII	charge-preserving	germline	pathway/shell	1.0708	0.8048	1.3704				0.6903	0.3107
CIII	charge-preserving	tumour	pathway/matched	1.2118	1.0232	1.4443				0.988	0.013
CIII	charge-preserving	tumour	pathway/shell	1.2746	1.0682	1.519				0.997	0.004
CIV	charge-changing	germline	pathway				0
CIV	charge-changing	germline	matched				0
CIV	charge-changing	germline	shell	0.0198	0.0187	0.0759	1
CIV	charge-changing	tumour	pathway	0.9769	0.5231	1.5296	16
CIV	charge-changing	tumour	matched	0.5235	0.2606	0.8406	13
CIV	charge-changing	tumour	shell	0.6102	0.4222	0.8342	35
CIV	charge-changing	germline	pathway expected at matched constraint (point)				0	16.7938
CIV	charge-changing	germline	pathway expected at matched constraint (lower bound)				0	16.7938
CIV	charge-changing	germline	pathway expected at matched constraint (upper bound)				0	16.7938
CIV	charge-changing	germline	pathway expected at shell constraint (point)	0.3322			0	16.7938	0.7173
CIV	charge-changing	germline	pathway expected at shell constraint (lower bound)	0.3135			0	16.7938	0.7309
CIV	charge-changing	germline	pathway expected at shell constraint (upper bound)	1.2743			0	16.7938	0.2796
CIV	charge-changing	tumour	pathway/matched	1.8659	0.8963	4.1153				0.9481	0.0529
CIV	charge-changing	tumour	pathway/shell	1.6009	0.8426	2.7625				0.9341	0.0669
CIV	charge-preserving	germline	pathway	0.1579	0.0584	0.2864	8
CIV	charge-preserving	germline	matched	0.3324	0.2401	0.4284	55
CIV	charge-preserving	germline	shell	0.3433	0.286	0.4103	140
CIV	charge-preserving	tumour	pathway	0.471	0.2416	0.7639	13
CIV	charge-preserving	tumour	matched	1.0623	0.841	1.3161	104
CIV	charge-preserving	tumour	shell	0.8365	0.6943	0.9866	196
CIV	charge-preserving	germline	pathway expected at matched constraint (point)	16.8473			8	50.6764	0.0137
CIV	charge-preserving	germline	pathway expected at matched constraint (lower bound)	12.1687			8	50.6764	0.1443
CIV	charge-preserving	germline	pathway expected at matched constraint (upper bound)	21.7099			8	50.6764	0.0007
CIV	charge-preserving	germline	pathway expected at shell constraint (point)	17.3985			8	50.6764	0.01
CIV	charge-preserving	germline	pathway expected at shell constraint (lower bound)	14.4949			8	50.6764	0.0485
CIV	charge-preserving	germline	pathway expected at shell constraint (upper bound)	20.791			8	50.6764	0.0013
CIV	charge-preserving	germline	pathway/matched	0.4749	0.1785	0.9681				0.02	0.981
CIV	charge-preserving	germline	pathway/shell	0.4598	0.1722	0.8546				0.008	0.993
CIV	charge-preserving	tumour	pathway/matched	0.4434	0.2221	0.7369				0.001	1
CIV	charge-preserving	tumour	pathway/shell	0.563	0.2916	0.9235				0.01	0.991

### Sheet: S2q DFT basis check
The proton-transfer potential at the geometry of the structure recomputed at B3LYP-D3(BJ)/def2-TZVP on the clusters of S1ab, next to the def2-SVP values (kcal/mol, relative to the donor-side minimum of each charge state). Points 5-7 bracket the barrier top and point 11 is the acceptor well of the 13-point scan; the separation (gating) surface was not recomputed.
Charge state	Point of the scan	Proton from water O (A)	B3LYP/def2-SVP (kcal/mol)	B3LYP-D3(BJ)/def2-TZVP (kcal/mol)
wild type	1	1.0327	0	0
wild type	5	1.3636	9.5851	10.2051
wild type	6	1.4464	10.4025	10.9333
wild type	7	1.5291	9.8768	10.3086
wild type	11	1.86	1.6253	1.1694
Arg176His (charge removed)	1	1.0327	0	0
Arg176His (charge removed)	5	1.3636	9.1245	9.6679
Arg176His (charge removed)	6	1.4464	9.8417	10.2772
Arg176His (charge removed)	7	1.5291	9.2289	9.5489
Arg176His (charge removed)	11	1.86	0.7086	0.1083
Glu145Gln (acceptor neutral)	0	0.95	0	0
Glu145Gln (acceptor neutral)	1	1.0327	1.4657	1.8155
Glu145Gln (acceptor neutral)	6	1.4464	41.5681	41.2602
Glu145Lys (acceptor positive)	0	0.95	0	0
Glu145Lys (acceptor positive)	1	1.0327	1.5135	1.9694
Glu145Lys (acceptor positive)	6	1.4464	34.6908	36.2813
