## Supplementary material for "Evolutionary constraints on mitochondrial bioenergetics are reshaped in cancer": supple table 2

### Sheet: Complex I wire (9I4I)
Proton-wire class of every MT-ND residue in PDB 9I4I.
gene	res	rn	cls	z
MT-ND2	1	MET	reference	0
MT-ND2	2	ASN	cluster member	13.7402
MT-ND2	3	PRO	reference	0
MT-ND2	4	LEU	reference	0
MT-ND2	5	ALA	reference	0
MT-ND2	6	GLN	cut vertex	11.2558
MT-ND2	7	PRO	reference	0
MT-ND2	8	VAL	reference	0
MT-ND2	9	ILE	reference	0
MT-ND2	10	TYR	loading site	7.88186
MT-ND2	11	SER	reference	0.437388
MT-ND2	12	THR	cut vertex	0.0378807
MT-ND2	13	ILE	reference	0
MT-ND2	14	PHE	reference	0
MT-ND2	15	ALA	reference	0
MT-ND2	16	GLY	reference	0
MT-ND2	17	THR	cluster member	-5.18412
MT-ND2	18	LEU	reference	0
MT-ND2	19	ILE	reference	0
MT-ND2	20	THR	cluster member	-11.7366
MT-ND2	21	ALA	reference	0
MT-ND2	22	LEU	reference	0
MT-ND2	23	SER	cluster member	-14.5864
MT-ND2	24	SER	cluster member	-21.4901
MT-ND2	25	HIS	loading site	-19.7845
MT-ND2	26	TRP	cluster member	-20.3733
MT-ND2	27	PHE	reference	0
MT-ND2	28	PHE	reference	0
MT-ND2	29	THR	cluster member	-15.5973
MT-ND2	30	TRP	cluster member	-9.15209
MT-ND2	31	VAL	reference	0
MT-ND2	32	GLY	reference	0
MT-ND2	33	LEU	reference	0
MT-ND2	34	GLU	loading site	-4.02673
MT-ND2	35	MET	reference	0
MT-ND2	36	ASN	cluster member	-2.98161
MT-ND2	37	MET	reference	0
MT-ND2	38	LEU	reference	0
MT-ND2	39	ALA	reference	0
MT-ND2	40	PHE	reference	0
MT-ND2	41	ILE	reference	0
MT-ND2	42	PRO	reference	0
MT-ND2	43	VAL	reference	0
MT-ND2	44	LEU	reference	0
MT-ND2	45	THR	cluster member	11.1023
MT-ND2	46	LYS	cut vertex	10.6279
MT-ND2	47	LYS	reference	19.6189
MT-ND2	48	MET	reference	0
MT-ND2	49	ASN	cut vertex	17.9106
MT-ND2	50	PRO	reference	0
MT-ND2	51	ARG	loading site	19.3138
MT-ND2	52	SER	cut vertex	15.6273
MT-ND2	53	THR	cluster member	15.7127
MT-ND2	54	GLU	loading site	14.3337
MT-ND2	55	ALA	reference	0
MT-ND2	56	ALA	reference	0
MT-ND2	57	ILE	reference	0
MT-ND2	58	LYS	loading site	10.9269
MT-ND2	59	TYR	loading site	0.386303
MT-ND2	60	PHE	reference	0
MT-ND2	61	LEU	reference	0
MT-ND2	62	THR	cluster member	2.22914
MT-ND2	63	GLN	cluster member	-1.80638
MT-ND2	64	ALA	reference	0
MT-ND2	65	THR	cut vertex	-1.13799
MT-ND2	66	ALA	reference	0
MT-ND2	67	SER	cluster member	-4.94324
MT-ND2	68	MET	reference	0
MT-ND2	69	ILE	reference	0
MT-ND2	70	LEU	reference	0
MT-ND2	71	LEU	reference	0
MT-ND2	72	MET	reference	0
MT-ND2	73	ALA	reference	0
MT-ND2	74	ILE	reference	0
MT-ND2	75	LEU	reference	0
MT-ND2	76	PHE	reference	0
MT-ND2	77	ASN	cluster member	-23.2892
MT-ND2	78	ASN	cluster member	-23.5379
MT-ND2	79	MET	reference	0
MT-ND2	80	LEU	reference	0
MT-ND2	81	SER	cluster member	-26.5773
MT-ND2	82	GLY	reference	0
MT-ND2	83	GLN	cluster member	-28.1924
MT-ND2	84	TRP	cluster member	-22.1565
MT-ND2	85	THR	cluster member	-25.7147
MT-ND2	86	MET	reference	0
MT-ND2	87	THR	cluster member	-25.5255
MT-ND2	88	ASN	cluster member	-27.6354
MT-ND2	89	THR	cluster member	-27.5548
MT-ND2	90	THR	cluster member	-21.8173
MT-ND2	91	ASN	cluster member	-22.3208
MT-ND2	92	GLN	reference	-24.2688
MT-ND2	93	TYR	reference	-24.5504
MT-ND2	94	SER	cut vertex	-20.8163
MT-ND2	95	SER	cluster member	-19.608
MT-ND2	96	LEU	reference	0
MT-ND2	97	MET	reference	0
MT-ND2	98	ILE	reference	0
MT-ND2	99	MET	reference	0
MT-ND2	100	MET	reference	0
MT-ND2	101	ALA	reference	0
MT-ND2	102	MET	reference	0
MT-ND2	103	ALA	reference	0
MT-ND2	104	MET	reference	0
MT-ND2	105	LYS	loading site	-4.98679
MT-ND2	106	LEU	reference	0
MT-ND2	107	GLY	reference	0
MT-ND2	108	MET	reference	0
MT-ND2	109	ALA	reference	0
MT-ND2	110	PRO	reference	0
MT-ND2	111	PHE	reference	0
MT-ND2	112	HIS	loading site	0.586764
MT-ND2	113	PHE	reference	0
MT-ND2	114	TRP	cluster member	0.399159
MT-ND2	115	VAL	reference	0
MT-ND2	116	PRO	reference	0
MT-ND2	117	GLU	loading site	10.9282
MT-ND2	118	VAL	reference	0
MT-ND2	119	THR	cut vertex	6.29668
MT-ND2	120	GLN	cluster member	15.4206
MT-ND2	121	GLY	reference	0
MT-ND2	122	THR	cut vertex	10.6731
MT-ND2	123	PRO	reference	0
MT-ND2	124	LEU	reference	0
MT-ND2	125	THR	cluster member	10.9443
MT-ND2	126	SER	cluster member	10.2062
MT-ND2	127	GLY	reference	0
MT-ND2	128	LEU	reference	0
MT-ND2	129	LEU	reference	0
MT-ND2	130	LEU	reference	0
MT-ND2	131	LEU	reference	0
MT-ND2	132	THR	cluster member	0.758406
MT-ND2	133	TRP	cut vertex	-3.08924
MT-ND2	134	GLN	cluster member	-0.445972
MT-ND2	135	LYS	loading site	-1.86418
MT-ND2	136	LEU	reference	0
MT-ND2	137	ALA	reference	0
MT-ND2	138	PRO	reference	0
MT-ND2	139	ILE	reference	0
MT-ND2	140	SER	cut vertex	-11.536
MT-ND2	141	ILE	reference	0
MT-ND2	142	MET	reference	0
MT-ND2	143	TYR	loading site	-20.7404
MT-ND2	144	GLN	cluster member	-18.4959
MT-ND2	145	ILE	reference	0
MT-ND2	146	SER	cluster member	-20.2744
MT-ND2	147	PRO	reference	0
MT-ND2	148	SER	cluster member	-23.8421
MT-ND2	149	LEU	reference	0
MT-ND2	150	ASN	cut vertex	-19.5073
MT-ND2	151	VAL	reference	0
MT-ND2	152	SER	cluster member	-18.3874
MT-ND2	153	LEU	reference	0
MT-ND2	154	LEU	reference	0
MT-ND2	155	LEU	reference	0
MT-ND2	156	THR	cluster member	-13.1715
MT-ND2	157	LEU	reference	0
MT-ND2	158	SER	cut vertex	-11.1816
MT-ND2	159	ILE	reference	0
MT-ND2	160	LEU	reference	0
MT-ND2	161	SER	reference	-5.79824
MT-ND2	162	ILE	reference	0
MT-ND2	163	MET	reference	0
MT-ND2	164	ALA	reference	0
MT-ND2	165	GLY	reference	0
MT-ND2	166	SER	reference	-0.681289
MT-ND2	167	TRP	cut vertex	0.0628347
MT-ND2	168	GLY	reference	0
MT-ND2	169	GLY	reference	0
MT-ND2	170	LEU	reference	0
MT-ND2	171	ASN	cluster member	12.3607
MT-ND2	172	GLN	cluster member	10.8787
MT-ND2	173	THR	reference	16.8294
MT-ND2	174	GLN	cut vertex	17.5816
MT-ND2	175	LEU	reference	0
MT-ND2	176	ARG	loading site	15.0927
MT-ND2	177	LYS	loading site	13.5706
MT-ND2	178	ILE	reference	0
MT-ND2	179	LEU	reference	0
MT-ND2	180	ALA	reference	0
MT-ND2	181	TYR	loading site	7.41055
MT-ND2	182	SER	cluster member	3.78404
MT-ND2	183	SER	cluster member	1.43557
MT-ND2	184	ILE	reference	0
MT-ND2	185	THR	reference	-0.436023
MT-ND2	186	HIS	loading site	-2.47712
MT-ND2	187	MET	reference	0
MT-ND2	188	GLY	reference	0
MT-ND2	189	TRP	cluster member	-6.70894
MT-ND2	190	MET	reference	0
MT-ND2	191	MET	reference	0
MT-ND2	192	ALA	reference	0
MT-ND2	193	VAL	reference	0
MT-ND2	194	LEU	reference	0
MT-ND2	195	PRO	reference	0
MT-ND2	196	TYR	loading site	-20.4475
MT-ND2	197	ASN	cluster member	-20.8763
MT-ND2	198	PRO	reference	0
MT-ND2	199	ASN	cut vertex	-20.5715
MT-ND2	200	MET	reference	0
MT-ND2	201	THR	cluster member	-14.544
MT-ND2	202	ILE	reference	0
MT-ND2	203	LEU	reference	0
MT-ND2	204	ASN	cluster member	-8.21206
MT-ND2	205	LEU	reference	0
MT-ND2	206	THR	cluster member	-9.69564
MT-ND2	207	ILE	reference	0
MT-ND2	208	TYR	loading site	-0.322099
MT-ND2	209	ILE	reference	0
MT-ND2	210	ILE	reference	0
MT-ND2	211	LEU	reference	0
MT-ND2	212	THR	cluster member	0.308496
MT-ND2	213	THR	cluster member	0.855765
MT-ND2	214	THR	cluster member	2.33104
MT-ND2	215	ALA	reference	0
MT-ND2	216	PHE	reference	0
MT-ND2	217	LEU	reference	0
MT-ND2	218	LEU	reference	0
MT-ND2	219	LEU	reference	0
MT-ND2	220	ASN	cut vertex	13.1576
MT-ND2	221	LEU	reference	0
MT-ND2	222	ASN	cut vertex	15.9488
MT-ND2	223	SER	cluster member	19.8471
MT-ND2	224	SER	cluster member	16.8806
MT-ND2	225	THR	cluster member	18.0055
MT-ND2	226	THR	cluster member	20.0272
MT-ND2	227	THR	cluster member	17.5527
MT-ND2	228	LEU	reference	0
MT-ND2	229	LEU	reference	0
MT-ND2	230	LEU	reference	0
MT-ND2	231	SER	cluster member	21.4887
MT-ND2	232	ARG	loading site	23.1983
MT-ND2	233	THR	cut vertex	16.8908
MT-ND2	234	TRP	reference	21.9004
MT-ND2	235	ASN	cluster member	24.2208
MT-ND2	236	LYS	loading site	20.4551
MT-ND2	237	LEU	reference	0
MT-ND2	238	THR	cluster member	20.1067
MT-ND2	239	TRP	cluster member	16.0798
MT-ND2	240	LEU	reference	0
MT-ND2	241	THR	cluster member	14.4801
MT-ND2	242	PRO	reference	0
MT-ND2	243	LEU	reference	0
MT-ND2	244	ILE	reference	0
MT-ND2	245	PRO	reference	0
MT-ND2	246	SER	cluster member	5.0878
MT-ND2	247	THR	cut vertex	5.13456
MT-ND2	248	LEU	reference	0
MT-ND2	249	LEU	reference	0
MT-ND2	250	SER	cut vertex	-1.66235
MT-ND2	251	LEU	reference	0
MT-ND2	252	GLY	reference	0
MT-ND2	253	GLY	reference	0
MT-ND2	254	LEU	reference	0
MT-ND2	255	PRO	reference	0
MT-ND2	256	PRO	reference	0
MT-ND2	257	LEU	reference	0
MT-ND2	258	THR	cluster member	-6.68453
MT-ND2	259	GLY	reference	0
MT-ND2	260	PHE	reference	0
MT-ND2	261	LEU	reference	0
MT-ND2	262	PRO	reference	0
MT-ND2	263	LYS	loading site	-4.09214
MT-ND2	264	TRP	cluster member	-15.5438
MT-ND2	265	ALA	reference	0
MT-ND2	266	ILE	reference	0
MT-ND2	267	ILE	reference	0
MT-ND2	268	GLU	loading site	-20.6711
MT-ND2	269	GLU	loading site	-21.845
MT-ND2	270	PHE	reference	0
MT-ND2	271	THR	cluster member	-20.438
MT-ND2	272	LYS	loading site	-23.2116
MT-ND2	273	ASN	cluster member	-24.4094
MT-ND2	274	ASN	cut vertex	-26.7228
MT-ND2	275	SER	cluster member	-19.0026
MT-ND2	276	LEU	reference	0
MT-ND2	277	ILE	reference	0
MT-ND2	278	ILE	reference	0
MT-ND2	279	PRO	reference	0
MT-ND2	280	THR	cluster member	-13.8686
MT-ND2	281	ILE	reference	0
MT-ND2	282	MET	reference	0
MT-ND2	283	ALA	reference	0
MT-ND2	284	THR	cluster member	-7.76395
MT-ND2	285	ILE	reference	0
MT-ND2	286	THR	cluster member	-5.05264
MT-ND2	287	LEU	reference	0
MT-ND2	288	LEU	reference	0
MT-ND2	289	ASN	cluster member	1.01678
MT-ND2	290	LEU	reference	0
MT-ND2	291	TYR	cluster member	10.4297
MT-ND2	292	PHE	reference	0
MT-ND2	293	TYR	loading site	3.06918
MT-ND2	294	LEU	reference	0
MT-ND2	295	ARG	loading site	11.2993
MT-ND2	296	LEU	reference	0
MT-ND2	297	ILE	reference	0
MT-ND2	298	TYR	loading site	9.43819
MT-ND2	299	SER	cluster member	15.4435
MT-ND2	300	THR	cut vertex	15.0636
MT-ND2	301	SER	cluster member	12.3261
MT-ND2	302	ILE	reference	0
MT-ND2	303	THR	cluster member	18.2247
MT-ND2	304	LEU	reference	0
MT-ND2	305	LEU	reference	0
MT-ND2	306	PRO	reference	0
MT-ND2	307	MET	reference	0
MT-ND2	308	SER	cluster member	31.7069
MT-ND2	309	ASN	cluster member	35.5643
MT-ND2	310	ASN	cut vertex	34.4136
MT-ND2	311	VAL	reference	0
MT-ND2	312	LYS	loading site	33.7374
MT-ND2	313	MET	reference	0
MT-ND2	314	LYS	loading site	27.1056
MT-ND2	315	TRP	reference	26.0693
MT-ND2	316	GLN	cut vertex	32.3209
MT-ND2	317	PHE	reference	0
MT-ND2	318	GLU	loading site	21.3177
MT-ND2	319	HIS	loading site	15.6395
MT-ND2	320	THR	cluster member	19.7701
MT-ND2	321	LYS	loading site	18.2358
MT-ND2	322	PRO	reference	0
MT-ND2	323	THR	cluster member	9.33987
MT-ND2	324	PRO	reference	0
MT-ND2	325	PHE	reference	0
MT-ND2	326	LEU	reference	0
MT-ND2	327	PRO	reference	0
MT-ND2	328	THR	reference	-1.67107
MT-ND2	329	LEU	reference	0
MT-ND2	330	ILE	reference	0
MT-ND2	331	ALA	reference	0
MT-ND2	332	LEU	reference	0
MT-ND2	333	THR	cut vertex	0.990956
MT-ND2	334	THR	cluster member	0.0849669
MT-ND2	335	LEU	reference	0
MT-ND2	336	LEU	reference	0
MT-ND2	337	LEU	reference	0
MT-ND2	338	PRO	reference	0
MT-ND2	339	ILE	reference	0
MT-ND2	340	SER	cut vertex	-13.0867
MT-ND2	341	PRO	reference	0
MT-ND2	342	PHE	reference	0
MT-ND2	343	MET	reference	0
MT-ND2	344	LEU	reference	0
MT-ND2	345	MET	reference	0
MT-ND2	346	ILE	reference	0
MT-ND2	347	LEU	reference	0
MT-ND3	1	MET	reference	0
MT-ND3	2	ASN	reference	-19.9202
MT-ND3	3	PHE	reference	0
MT-ND3	4	ALA	reference	0
MT-ND3	5	LEU	reference	0
MT-ND3	6	ILE	reference	0
MT-ND3	7	LEU	reference	0
MT-ND3	8	MET	reference	0
MT-ND3	9	ILE	reference	0
MT-ND3	10	ASN	cut vertex	-6.2905
MT-ND3	11	THR	reference	-5.94105
MT-ND3	12	LEU	reference	0
MT-ND3	13	LEU	reference	0
MT-ND3	14	ALA	reference	0
MT-ND3	15	LEU	reference	0
MT-ND3	16	LEU	reference	0
MT-ND3	17	LEU	reference	0
MT-ND3	18	MET	reference	0
MT-ND3	19	ILE	reference	0
MT-ND3	20	ILE	reference	0
MT-ND3	21	THR	cut vertex	10.6152
MT-ND3	22	PHE	reference	0
MT-ND3	23	TRP	reference	5.45402
MT-ND3	24	LEU	reference	0
MT-ND3	25	PRO	reference	0
MT-ND3	26	GLN	reference	16.7007
MT-ND3	27	LEU	reference	0
MT-ND3	28	ASN	cluster member	23.6761
MT-ND3	29	GLY	reference	0
MT-ND3	30	TYR	loading site	27.1276
MT-ND3	31	MET	reference	0
MT-ND3	32	GLU	loading site	31.2124
MT-ND3	33	LYS	loading site	23.2406
MT-ND3	34	SER	cluster member	20.6006
MT-ND3	35	THR	cluster member	26.7544
MT-ND3	36	PRO	reference	0
MT-ND3	37	TYR	loading site	27.9904
MT-ND3	38	GLU	loading site	28.8588
MT-ND3	39	CYS	loading site	29.889
MT-ND3	40	GLY	reference	0
MT-ND3	41	PHE	reference	0
MT-ND3	42	ASP	loading site	32.5919
MT-ND3	43	PRO	reference	0
MT-ND3	44	MET	reference	0
MT-ND3	45	SER	cluster member	26.2337
MT-ND3	46	PRO	reference	0
MT-ND3	47	ALA	reference	0
MT-ND3	48	ARG	loading site	16.3329
MT-ND3	49	VAL	reference	0
MT-ND3	50	PRO	reference	0
MT-ND3	51	PHE	reference	0
MT-ND3	52	SER	cluster member	22.9285
MT-ND3	53	MET	reference	0
MT-ND3	54	LYS	loading site	24.2239
MT-ND3	55	PHE	reference	0
MT-ND3	56	PHE	reference	0
MT-ND3	57	LEU	reference	0
MT-ND3	58	VAL	reference	0
MT-ND3	59	ALA	reference	0
MT-ND3	60	ILE	reference	0
MT-ND3	61	THR	cluster member	8.84808
MT-ND3	62	PHE	reference	0
MT-ND3	63	LEU	reference	0
MT-ND3	64	LEU	reference	0
MT-ND3	65	PHE	reference	0
MT-ND3	66	ASP	loading site	-0.744772
MT-ND3	67	LEU	reference	0
MT-ND3	68	GLU	loading site	-2.3538
MT-ND3	69	ILE	reference	0
MT-ND3	70	ALA	reference	0
MT-ND3	71	LEU	reference	0
MT-ND3	72	LEU	reference	0
MT-ND3	73	LEU	reference	0
MT-ND3	74	PRO	reference	0
MT-ND3	75	LEU	reference	0
MT-ND3	76	PRO	reference	0
MT-ND3	77	TRP	cluster member	-18.5336
MT-ND3	78	ALA	reference	0
MT-ND3	79	LEU	reference	0
MT-ND3	80	GLN	cluster member	-20.444
MT-ND3	81	THR	cluster member	-22.0144
MT-ND3	82	THR	reference	-25.5783
MT-ND3	83	ASN	cluster member	-23.6471
MT-ND3	84	LEU	reference	0
MT-ND3	85	PRO	reference	0
MT-ND3	86	LEU	reference	0
MT-ND3	87	MET	reference	0
MT-ND3	88	VAL	reference	0
MT-ND3	89	MET	reference	0
MT-ND3	90	SER	cluster member	-13.5263
MT-ND3	91	SER	cut vertex	-10.8095
MT-ND3	92	LEU	reference	0
MT-ND3	93	LEU	reference	0
MT-ND3	94	LEU	reference	0
MT-ND3	95	ILE	reference	0
MT-ND3	96	ILE	reference	0
MT-ND3	97	ILE	reference	0
MT-ND3	98	LEU	reference	0
MT-ND3	99	ALA	reference	0
MT-ND3	100	LEU	reference	0
MT-ND3	101	SER	cut vertex	3.42426
MT-ND3	102	LEU	reference	0
MT-ND3	103	ALA	reference	0
MT-ND3	104	TYR	loading site	11.0892
MT-ND3	105	GLU	loading site	10.1961
MT-ND3	106	TRP	cluster member	15.0892
MT-ND3	107	LEU	reference	0
MT-ND3	108	GLN	cluster member	14.3377
MT-ND3	109	LYS	reference	20.9439
MT-ND3	110	GLY	reference	0
MT-ND3	111	LEU	reference	0
MT-ND3	112	ASP	reference	19.6889
MT-ND3	113	TRP	cluster member	17.2871
MT-ND3	114	THR	cluster member	21.9514
MT-ND3	115	GLU	loading site	28.321
MT-ND4L	1	MET	reference	0
MT-ND4L	2	PRO	reference	0
MT-ND4L	3	LEU	reference	0
MT-ND4L	4	ILE	reference	0
MT-ND4L	5	TYR	loading site	-23.2043
MT-ND4L	6	MET	reference	0
MT-ND4L	7	ASN	cluster member	-17.3134
MT-ND4L	8	ILE	reference	0
MT-ND4L	9	MET	reference	0
MT-ND4L	10	LEU	reference	0
MT-ND4L	11	ALA	reference	0
MT-ND4L	12	PHE	reference	0
MT-ND4L	13	THR	reference	-11.9965
MT-ND4L	14	ILE	reference	0
MT-ND4L	15	SER	reference	-6.77283
MT-ND4L	16	LEU	reference	0
MT-ND4L	17	LEU	reference	0
MT-ND4L	18	GLY	reference	0
MT-ND4L	19	MET	reference	0
MT-ND4L	20	LEU	reference	0
MT-ND4L	21	VAL	reference	0
MT-ND4L	22	TYR	loading site	3.48892
MT-ND4L	23	ARG	loading site	8.5215
MT-ND4L	24	SER	reference	14.1954
MT-ND4L	25	HIS	loading site	13.5494
MT-ND4L	26	LEU	reference	0
MT-ND4L	27	MET	reference	0
MT-ND4L	28	SER	cut vertex	7.3447
MT-ND4L	29	SER	cut vertex	5.24325
MT-ND4L	30	LEU	reference	0
MT-ND4L	31	LEU	reference	0
MT-ND4L	32	CYS	loading site	0.445918
MT-ND4L	33	LEU	reference	0
MT-ND4L	34	GLU	loading site	1.34705
MT-ND4L	35	GLY	reference	0
MT-ND4L	36	MET	reference	0
MT-ND4L	37	MET	reference	0
MT-ND4L	38	LEU	reference	0
MT-ND4L	39	SER	reference	-9.54044
MT-ND4L	40	LEU	reference	0
MT-ND4L	41	PHE	reference	0
MT-ND4L	42	ILE	reference	0
MT-ND4L	43	MET	reference	0
MT-ND4L	44	ALA	reference	0
MT-ND4L	45	THR	cluster member	-16.2887
MT-ND4L	46	LEU	reference	0
MT-ND4L	47	MET	reference	0
MT-ND4L	48	THR	cluster member	-20.3383
MT-ND4L	49	LEU	reference	0
MT-ND4L	50	ASN	cut vertex	-27.2839
MT-ND4L	51	THR	cluster member	-26.018
MT-ND4L	52	HIS	loading site	-28.5917
MT-ND4L	53	SER	cluster member	-25.0553
MT-ND4L	54	LEU	reference	0
MT-ND4L	55	LEU	reference	0
MT-ND4L	56	ALA	reference	0
MT-ND4L	57	ASN	cluster member	-20.9459
MT-ND4L	58	ILE	reference	0
MT-ND4L	59	VAL	reference	0
MT-ND4L	60	PRO	reference	0
MT-ND4L	61	ILE	reference	0
MT-ND4L	62	ALA	reference	0
MT-ND4L	63	MET	reference	0
MT-ND4L	64	LEU	reference	0
MT-ND4L	65	VAL	reference	0
MT-ND4L	66	PHE	reference	0
MT-ND4L	67	ALA	reference	0
MT-ND4L	68	ALA	reference	0
MT-ND4L	69	CYS	loading site	-1.42054
MT-ND4L	70	GLU	loading site	-2.97168
MT-ND4L	71	ALA	reference	0
MT-ND4L	72	ALA	reference	0
MT-ND4L	73	VAL	reference	0
MT-ND4L	74	GLY	reference	0
MT-ND4L	75	LEU	reference	0
MT-ND4L	76	ALA	reference	0
MT-ND4L	77	LEU	reference	0
MT-ND4L	78	LEU	reference	0
MT-ND4L	79	VAL	reference	0
MT-ND4L	80	SER	cut vertex	15.0346
MT-ND4L	81	ILE	reference	0
MT-ND4L	82	SER	cut vertex	16.5279
MT-ND4L	83	ASN	cluster member	19.8773
MT-ND4L	84	THR	cluster member	21.6903
MT-ND4L	85	TYR	loading site	19.0261
MT-ND4L	86	GLY	reference	0
MT-ND4L	87	LEU	reference	0
MT-ND4L	88	ASP	loading site	12.976
MT-ND4L	89	TYR	loading site	17.7658
MT-ND4L	90	VAL	reference	0
MT-ND4L	91	HIS	reference	17.5516
MT-ND4L	92	ASN	cluster member	19.4959
MT-ND4L	93	LEU	reference	0
MT-ND4L	94	ASN	reference	18.4618
MT-ND4L	95	LEU	reference	0
MT-ND4L	96	LEU	reference	0
MT-ND4L	97	GLN	cluster member	16.7782
MT-ND4L	98	CYS	loading site	18.7264
MT-ND5	3	MET	reference	0
MT-ND5	4	HIS	loading site	-14.0544
MT-ND5	5	THR	cluster member	-15.4723
MT-ND5	6	THR	cluster member	-13.4335
MT-ND5	7	MET	reference	0
MT-ND5	8	THR	cluster member	-10.8757
MT-ND5	9	THR	cluster member	-10.7089
MT-ND5	10	LEU	reference	0
MT-ND5	11	THR	cluster member	-5.09884
MT-ND5	12	LEU	reference	0
MT-ND5	13	THR	cut vertex	-4.05281
MT-ND5	14	SER	cluster member	-1.27645
MT-ND5	15	LEU	reference	0
MT-ND5	16	ILE	reference	0
MT-ND5	17	PRO	reference	0
MT-ND5	18	PRO	reference	0
MT-ND5	19	ILE	reference	0
MT-ND5	20	LEU	reference	0
MT-ND5	21	THR	cluster member	8.1625
MT-ND5	22	THR	cut vertex	10.5155
MT-ND5	23	LEU	reference	0
MT-ND5	24	VAL	reference	0
MT-ND5	25	ASN	reference	13.0988
MT-ND5	26	PRO	reference	0
MT-ND5	27	ASN	reference	18.3922
MT-ND5	28	LYS	reference	12.7861
MT-ND5	29	LYS	reference	23.6205
MT-ND5	30	ASN	cluster member	15.3018
MT-ND5	31	SER	reference	18.7456
MT-ND5	32	TYR	loading site	10.5238
MT-ND5	33	PRO	reference	0
MT-ND5	34	HIS	cluster member	18.5895
MT-ND5	35	TYR	reference	7.40792
MT-ND5	36	VAL	reference	0
MT-ND5	37	LYS	cluster member	13.6823
MT-ND5	38	SER	reference	11.3646
MT-ND5	39	ILE	reference	0
MT-ND5	40	VAL	reference	0
MT-ND5	41	ALA	reference	0
MT-ND5	42	SER	cluster member	4.26172
MT-ND5	43	THR	cut vertex	2.22305
MT-ND5	44	PHE	reference	0
MT-ND5	45	ILE	reference	0
MT-ND5	46	ILE	reference	0
MT-ND5	47	SER	reference	-1.82671
MT-ND5	48	LEU	reference	0
MT-ND5	49	PHE	reference	0
MT-ND5	50	PRO	reference	0
MT-ND5	51	THR	cluster member	-6.29983
MT-ND5	52	THR	cluster member	-8.30186
MT-ND5	53	MET	reference	0
MT-ND5	54	PHE	reference	0
MT-ND5	55	MET	reference	0
MT-ND5	56	CYS	loading site	-16.2805
MT-ND5	57	LEU	reference	0
MT-ND5	58	ASP	loading site	-16.539
MT-ND5	59	GLN	cut vertex	-21.1312
MT-ND5	60	GLU	loading site	-19.2733
MT-ND5	61	VAL	reference	0
MT-ND5	62	ILE	reference	0
MT-ND5	63	ILE	reference	0
MT-ND5	64	SER	cluster member	-19.9533
MT-ND5	65	ASN	cluster member	-12.9179
MT-ND5	66	TRP	reference	-11.5889
MT-ND5	67	HIS	loading site	-18.943
MT-ND5	68	TRP	reference	-9.59437
MT-ND5	69	ALA	reference	0
MT-ND5	70	THR	cluster member	-18.0662
MT-ND5	71	THR	cluster member	-18.8939
MT-ND5	72	GLN	cluster member	-23.7968
MT-ND5	73	THR	reference	-25.1458
MT-ND5	74	THR	cluster member	-21.0291
MT-ND5	75	GLN	cluster member	-22.3535
MT-ND5	76	LEU	reference	0
MT-ND5	77	SER	cluster member	-17.9163
MT-ND5	78	LEU	reference	0
MT-ND5	79	SER	cluster member	-15.9928
MT-ND5	80	PHE	reference	0
MT-ND5	81	LYS	loading site	-17.4925
MT-ND5	82	LEU	reference	0
MT-ND5	83	ASP	loading site	-13.0761
MT-ND5	84	TYR	loading site	-9.8174
MT-ND5	85	PHE	reference	0
MT-ND5	86	SER	cluster member	-10.4715
MT-ND5	87	MET	reference	0
MT-ND5	88	MET	reference	0
MT-ND5	89	PHE	reference	0
MT-ND5	90	ILE	reference	0
MT-ND5	91	PRO	reference	0
MT-ND5	92	VAL	reference	0
MT-ND5	93	ALA	reference	0
MT-ND5	94	LEU	reference	0
MT-ND5	95	PHE	reference	0
MT-ND5	96	VAL	reference	0
MT-ND5	97	THR	cut vertex	5.66815
MT-ND5	98	TRP	cut vertex	9.77759
MT-ND5	99	SER	cut vertex	9.57928
MT-ND5	100	ILE	reference	0
MT-ND5	101	MET	reference	0
MT-ND5	102	GLU	cut vertex	14.4777
MT-ND5	103	PHE	reference	0
MT-ND5	104	SER	cut vertex	15.7168
MT-ND5	105	LEU	reference	0
MT-ND5	106	TRP	cluster member	24.9865
MT-ND5	107	TYR	loading site	22.1306
MT-ND5	108	MET	reference	0
MT-ND5	109	ASN	reference	26.2057
MT-ND5	110	SER	reference	28.7778
MT-ND5	111	ASP	loading site	22.2451
MT-ND5	112	PRO	reference	0
MT-ND5	113	ASN	cluster member	22.1799
MT-ND5	114	ILE	reference	0
MT-ND5	115	ASN	cluster member	19.0253
MT-ND5	116	GLN	cluster member	16.9346
MT-ND5	117	PHE	reference	0
MT-ND5	118	PHE	reference	0
MT-ND5	119	LYS	reference	13.0491
MT-ND5	120	TYR	loading site	13.6669
MT-ND5	121	LEU	reference	0
MT-ND5	122	LEU	reference	0
MT-ND5	123	ILE	reference	0
MT-ND5	124	PHE	reference	0
MT-ND5	125	LEU	reference	0
MT-ND5	126	ILE	reference	0
MT-ND5	127	THR	reference	2.26177
MT-ND5	128	MET	reference	0
MT-ND5	129	LEU	reference	0
MT-ND5	130	ILE	reference	0
MT-ND5	131	LEU	reference	0
MT-ND5	132	VAL	reference	0
MT-ND5	133	THR	cluster member	-9.7105
MT-ND5	134	ALA	reference	0
MT-ND5	135	ASN	cut vertex	-16.7365
MT-ND5	136	ASN	cut vertex	-15.0392
MT-ND5	137	LEU	reference	0
MT-ND5	138	PHE	reference	0
MT-ND5	139	GLN	cluster member	-8.09917
MT-ND5	140	LEU	reference	0
MT-ND5	141	PHE	reference	0
MT-ND5	142	ILE	reference	0
MT-ND5	143	GLY	reference	0
MT-ND5	144	TRP	cluster member	-2.4923
MT-ND5	145	GLU	loading site	-2.66436
MT-ND5	146	GLY	reference	0
MT-ND5	147	VAL	reference	0
MT-ND5	148	GLY	reference	0
MT-ND5	149	ILE	reference	0
MT-ND5	150	MET	reference	0
MT-ND5	151	SER	cluster member	8.64118
MT-ND5	152	PHE	reference	0
MT-ND5	153	LEU	reference	0
MT-ND5	154	LEU	reference	0
MT-ND5	155	ILE	reference	0
MT-ND5	156	SER	cluster member	15.9775
MT-ND5	157	TRP	cluster member	20.3327
MT-ND5	158	TRP	cluster member	23.8055
MT-ND5	159	TYR	loading site	22.886
MT-ND5	160	ALA	reference	0
MT-ND5	161	ARG	loading site	24.1731
MT-ND5	162	ALA	reference	0
MT-ND5	163	ASP	loading site	23.2012
MT-ND5	164	ALA	reference	0
MT-ND5	165	ASN	cluster member	19.7154
MT-ND5	166	THR	cluster member	18.7617
MT-ND5	167	ALA	reference	0
MT-ND5	168	ALA	reference	0
MT-ND5	169	ILE	reference	0
MT-ND5	170	GLN	cut vertex	13.7701
MT-ND5	171	ALA	reference	0
MT-ND5	172	ILE	reference	0
MT-ND5	173	LEU	reference	0
MT-ND5	174	TYR	loading site	8.6959
MT-ND5	175	ASN	cluster member	3.80031
MT-ND5	176	ARG	loading site	0.366572
MT-ND5	177	ILE	reference	0
MT-ND5	178	GLY	reference	0
MT-ND5	179	ASP	loading site	-1.30796
MT-ND5	180	ILE	reference	0
MT-ND5	181	GLY	reference	0
MT-ND5	182	PHE	reference	0
MT-ND5	183	ILE	reference	0
MT-ND5	184	LEU	reference	0
MT-ND5	185	ALA	reference	0
MT-ND5	186	LEU	reference	0
MT-ND5	187	ALA	reference	0
MT-ND5	188	TRP	cluster member	-19.0646
MT-ND5	189	PHE	reference	0
MT-ND5	190	ILE	reference	0
MT-ND5	191	LEU	reference	0
MT-ND5	192	HIS	loading site	-21.9069
MT-ND5	193	SER	cluster member	-21.4512
MT-ND5	194	ASN	cluster member	-24.5609
MT-ND5	195	SER	cluster member	-21.2553
MT-ND5	196	TRP	reference	-15.4925
MT-ND5	197	ASP	loading site	-19.2368
MT-ND5	198	PRO	reference	0
MT-ND5	199	GLN	cluster member	-19.8041
MT-ND5	200	GLN	cluster member	-25.2217
MT-ND5	201	MET	reference	0
MT-ND5	202	ALA	reference	0
MT-ND5	203	LEU	reference	0
MT-ND5	204	LEU	reference	0
MT-ND5	205	ASN	cluster member	-23.6831
MT-ND5	206	ALA	reference	0
MT-ND5	207	ASN	reference	-26.313
MT-ND5	208	PRO	reference	0
MT-ND5	209	SER	reference	-19.9356
MT-ND5	210	LEU	reference	0
MT-ND5	211	THR	cluster member	-17.2206
MT-ND5	212	PRO	reference	0
MT-ND5	213	LEU	reference	0
MT-ND5	214	LEU	reference	0
MT-ND5	215	GLY	reference	0
MT-ND5	216	LEU	reference	0
MT-ND5	217	LEU	reference	0
MT-ND5	218	LEU	reference	0
MT-ND5	219	ALA	reference	0
MT-ND5	220	ALA	reference	0
MT-ND5	221	ALA	reference	0
MT-ND5	222	GLY	reference	0
MT-ND5	223	LYS	loading site	0.847395
MT-ND5	224	SER	cluster member	-0.99609
MT-ND5	225	ALA	reference	0
MT-ND5	226	GLN	cut vertex	-0.218594
MT-ND5	227	LEU	reference	0
MT-ND5	228	GLY	reference	0
MT-ND5	229	LEU	reference	0
MT-ND5	230	HIS	loading site	7.73546
MT-ND5	231	PRO	reference	0
MT-ND5	232	TRP	cluster member	5.29096
MT-ND5	233	LEU	reference	0
MT-ND5	234	PRO	reference	0
MT-ND5	235	SER	cluster member	12.9936
MT-ND5	236	ALA	reference	0
MT-ND5	237	MET	reference	0
MT-ND5	238	GLU	cluster member	17.0155
MT-ND5	239	GLY	reference	0
MT-ND5	240	PRO	reference	0
MT-ND5	241	THR	cluster member	19.8763
MT-ND5	242	PRO	reference	0
MT-ND5	243	VAL	reference	0
MT-ND5	244	SER	cluster member	15.1046
MT-ND5	245	ALA	reference	0
MT-ND5	246	LEU	reference	0
MT-ND5	247	LEU	reference	0
MT-ND5	248	HIS	loading site	11.058
MT-ND5	249	SER	cluster member	8.11627
MT-ND5	250	SER	cut vertex	5.16609
MT-ND5	251	THR	cluster member	5.30815
MT-ND5	252	MET	reference	0
MT-ND5	253	VAL	reference	0
MT-ND5	254	VAL	reference	0
MT-ND5	255	ALA	reference	0
MT-ND5	256	GLY	reference	0
MT-ND5	257	ILE	reference	0
MT-ND5	258	PHE	reference	0
MT-ND5	259	LEU	reference	0
MT-ND5	260	LEU	reference	0
MT-ND5	261	ILE	reference	0
MT-ND5	262	ARG	loading site	-11.2435
MT-ND5	263	PHE	reference	0
MT-ND5	264	HIS	loading site	-14.4795
MT-ND5	265	PRO	reference	0
MT-ND5	266	LEU	reference	0
MT-ND5	267	ALA	reference	0
MT-ND5	268	GLU	loading site	-21.5744
MT-ND5	269	ASN	reference	-24.6247
MT-ND5	270	SER	cut vertex	-19.3184
MT-ND5	271	PRO	reference	0
MT-ND5	272	LEU	reference	0
MT-ND5	273	ILE	reference	0
MT-ND5	274	GLN	cluster member	-16.0224
MT-ND5	275	THR	cluster member	-13.0325
MT-ND5	276	LEU	reference	0
MT-ND5	277	THR	cluster member	-7.77225
MT-ND5	278	LEU	reference	0
MT-ND5	279	CYS	loading site	-6.34875
MT-ND5	280	LEU	reference	0
MT-ND5	281	GLY	reference	0
MT-ND5	282	ALA	reference	0
MT-ND5	283	ILE	reference	0
MT-ND5	284	THR	reference	0.678239
MT-ND5	285	THR	cluster member	1.54933
MT-ND5	286	LEU	reference	0
MT-ND5	287	PHE	reference	0
MT-ND5	288	ALA	reference	0
MT-ND5	289	ALA	reference	0
MT-ND5	290	VAL	reference	0
MT-ND5	291	CYS	loading site	11.7029
MT-ND5	292	ALA	reference	0
MT-ND5	293	LEU	reference	0
MT-ND5	294	THR	cluster member	18.347
MT-ND5	295	GLN	cut vertex	17.8365
MT-ND5	296	ASN	cluster member	24.4317
MT-ND5	297	ASP	loading site	21.0223
MT-ND5	298	ILE	reference	0
MT-ND5	299	LYS	loading site	17.9925
MT-ND5	300	LYS	loading site	16.9487
MT-ND5	301	ILE	reference	0
MT-ND5	302	VAL	reference	0
MT-ND5	303	ALA	reference	0
MT-ND5	304	PHE	reference	0
MT-ND5	305	SER	cluster member	11.4
MT-ND5	306	THR	reference	8.47746
MT-ND5	307	SER	cluster member	7.89794
MT-ND5	308	SER	cluster member	7.1764
MT-ND5	309	GLN	cluster member	4.16984
MT-ND5	310	LEU	reference	0
MT-ND5	311	GLY	reference	0
MT-ND5	312	LEU	reference	0
MT-ND5	313	MET	reference	0
MT-ND5	314	MET	reference	0
MT-ND5	315	VAL	reference	0
MT-ND5	316	THR	cluster member	-7.97915
MT-ND5	317	ILE	reference	0
MT-ND5	318	GLY	reference	0
MT-ND5	319	ILE	reference	0
MT-ND5	320	ASN	cluster member	-17.0495
MT-ND5	321	GLN	cluster member	-13.5055
MT-ND5	322	PRO	reference	0
MT-ND5	323	HIS	loading site	-14.6979
MT-ND5	324	LEU	reference	0
MT-ND5	325	ALA	reference	0
MT-ND5	326	PHE	reference	0
MT-ND5	327	LEU	reference	0
MT-ND5	328	HIS	loading site	0.217127
MT-ND5	329	ILE	reference	0
MT-ND5	330	CYS	cut vertex	-3.81552
MT-ND5	331	THR	cluster member	-0.271351
MT-ND5	332	HIS	loading site	4.48043
MT-ND5	333	ALA	reference	0
MT-ND5	334	PHE	reference	0
MT-ND5	335	PHE	reference	0
MT-ND5	336	LYS	loading site	8.17263
MT-ND5	337	ALA	reference	0
MT-ND5	338	MET	reference	0
MT-ND5	339	LEU	reference	0
MT-ND5	340	PHE	reference	0
MT-ND5	341	MET	reference	0
MT-ND5	342	CYS	loading site	16.5088
MT-ND5	343	SER	cluster member	17.8914
MT-ND5	344	GLY	reference	0
MT-ND5	345	SER	cluster member	22.6994
MT-ND5	346	ILE	reference	0
MT-ND5	347	ILE	reference	0
MT-ND5	348	HIS	loading site	26.2637
MT-ND5	349	ASN	cluster member	26.9564
MT-ND5	350	LEU	reference	0
MT-ND5	351	ASN	reference	33.6394
MT-ND5	352	ASN	cluster member	28.1295
MT-ND5	353	GLU	loading site	31.2208
MT-ND5	354	GLN	cluster member	22.8711
MT-ND5	355	ASP	loading site	27.1787
MT-ND5	356	ILE	reference	0
MT-ND5	357	ARG	loading site	27.427
MT-ND5	358	LYS	loading site	33.6437
MT-ND5	359	MET	reference	0
MT-ND5	360	GLY	reference	0
MT-ND5	361	GLY	reference	0
MT-ND5	362	LEU	reference	0
MT-ND5	363	LEU	reference	0
MT-ND5	364	LYS	reference	28.2996
MT-ND5	365	THR	cluster member	29.4336
MT-ND5	366	MET	reference	0
MT-ND5	367	PRO	reference	0
MT-ND5	368	LEU	reference	0
MT-ND5	369	THR	cluster member	22.6598
MT-ND5	370	SER	cluster member	22.0569
MT-ND5	371	THR	cluster member	18.2381
MT-ND5	372	SER	cut vertex	16.3643
MT-ND5	373	LEU	reference	0
MT-ND5	374	THR	cluster member	16.1971
MT-ND5	375	ILE	reference	0
MT-ND5	376	GLY	reference	0
MT-ND5	377	SER	cluster member	14.5188
MT-ND5	378	LEU	reference	0
MT-ND5	379	ALA	reference	0
MT-ND5	380	LEU	reference	0
MT-ND5	381	ALA	reference	0
MT-ND5	382	GLY	reference	0
MT-ND5	383	MET	reference	0
MT-ND5	384	PRO	reference	0
MT-ND5	385	PHE	reference	0
MT-ND5	386	LEU	reference	0
MT-ND5	387	THR	cluster member	3.25245
MT-ND5	388	GLY	reference	0
MT-ND5	389	PHE	reference	0
MT-ND5	390	TYR	loading site	-2.25894
MT-ND5	391	SER	cluster member	-2.85238
MT-ND5	392	LYS	loading site	4.68057
MT-ND5	393	ASP	loading site	-3.75284
MT-ND5	394	HIS	loading site	-9.58195
MT-ND5	395	ILE	reference	0
MT-ND5	396	ILE	reference	0
MT-ND5	397	GLU	loading site	-7.09337
MT-ND5	398	THR	cluster member	-8.87695
MT-ND5	399	ALA	reference	0
MT-ND5	400	ASN	cut vertex	-6.64622
MT-ND5	401	MET	reference	0
MT-ND5	402	SER	cluster member	-12.9266
MT-ND5	403	TYR	cluster member	-18.0684
MT-ND5	404	THR	cluster member	-10.3244
MT-ND5	405	ASN	cluster member	-8.27619
MT-ND5	406	ALA	reference	0
MT-ND5	407	TRP	cut vertex	-1.36571
MT-ND5	408	ALA	reference	0
MT-ND5	409	LEU	reference	0
MT-ND5	410	SER	reference	-2.05574
MT-ND5	411	ILE	reference	0
MT-ND5	412	THR	cluster member	-2.57147
MT-ND5	413	LEU	reference	0
MT-ND5	414	ILE	reference	0
MT-ND5	415	ALA	reference	0
MT-ND5	416	THR	cluster member	2.67157
MT-ND5	417	SER	cluster member	6.54732
MT-ND5	418	LEU	reference	0
MT-ND5	419	THR	cluster member	6.9158
MT-ND5	420	SER	reference	9.53564
MT-ND5	421	ALA	reference	0
MT-ND5	422	TYR	loading site	9.1603
MT-ND5	423	SER	cluster member	12.279
MT-ND5	424	THR	cluster member	14.3956
MT-ND5	425	ARG	loading site	20.4962
MT-ND5	426	MET	reference	0
MT-ND5	427	ILE	reference	0
MT-ND5	428	LEU	reference	0
MT-ND5	429	LEU	reference	0
MT-ND5	430	THR	cut vertex	21.742
MT-ND5	431	LEU	reference	0
MT-ND5	432	THR	cut vertex	24.6564
MT-ND5	433	GLY	reference	0
MT-ND5	434	GLN	cluster member	34.2964
MT-ND5	435	PRO	reference	0
MT-ND5	436	ARG	loading site	29.101
MT-ND5	437	PHE	reference	0
MT-ND5	438	PRO	reference	0
MT-ND5	439	THR	cluster member	41.9196
MT-ND5	440	LEU	reference	0
MT-ND5	441	THR	cluster member	33.7813
MT-ND5	442	ASN	cluster member	34.4516
MT-ND5	443	ILE	reference	0
MT-ND5	444	ASN	cluster member	30.0477
MT-ND5	445	GLU	loading site	24.0314
MT-ND5	446	ASN	cluster member	27.6972
MT-ND5	447	ASN	cluster member	24.1727
MT-ND5	448	PRO	reference	0
MT-ND5	449	THR	cut vertex	21.409
MT-ND5	450	LEU	reference	0
MT-ND5	451	LEU	reference	0
MT-ND5	452	ASN	reference	16.7015
MT-ND5	453	PRO	reference	0
MT-ND5	454	ILE	reference	0
MT-ND5	455	LYS	loading site	17.8984
MT-ND5	456	ARG	cut vertex	11.5489
MT-ND5	457	LEU	reference	0
MT-ND5	458	ALA	reference	0
MT-ND5	459	ALA	reference	0
MT-ND5	460	GLY	reference	0
MT-ND5	461	SER	cluster member	8.55512
MT-ND5	462	LEU	reference	0
MT-ND5	463	PHE	reference	0
MT-ND5	464	ALA	reference	0
MT-ND5	465	GLY	reference	0
MT-ND5	466	PHE	reference	0
MT-ND5	467	LEU	reference	0
MT-ND5	468	ILE	reference	0
MT-ND5	469	THR	cluster member	-5.54581
MT-ND5	470	ASN	cluster member	-6.77209
MT-ND5	471	ASN	cluster member	-7.26147
MT-ND5	472	ILE	reference	0
MT-ND5	473	SER	cluster member	-16.2205
MT-ND5	474	PRO	reference	0
MT-ND5	475	ALA	reference	0
MT-ND5	476	SER	cluster member	-14.5964
MT-ND5	477	PRO	reference	0
MT-ND5	478	PHE	reference	0
MT-ND5	479	GLN	cluster member	-11.4363
MT-ND5	480	THR	cut vertex	-17.0982
MT-ND5	481	THR	cut vertex	-15.4932
MT-ND5	482	ILE	reference	0
MT-ND5	483	PRO	reference	0
MT-ND5	484	LEU	reference	0
MT-ND5	485	TYR	loading site	-9.01142
MT-ND5	486	LEU	reference	0
MT-ND5	487	LYS	loading site	-5.43697
MT-ND5	488	LEU	reference	0
MT-ND5	489	THR	cluster member	-3.12567
MT-ND5	490	ALA	reference	0
MT-ND5	491	LEU	reference	0
MT-ND5	492	ALA	reference	0
MT-ND5	493	VAL	reference	0
MT-ND5	494	THR	cluster member	5.62754
MT-ND5	495	PHE	reference	0
MT-ND5	496	LEU	reference	0
MT-ND5	497	GLY	reference	0
MT-ND5	498	LEU	reference	0
MT-ND5	499	LEU	reference	0
MT-ND5	500	THR	cluster member	12.5078
MT-ND5	501	ALA	reference	0
MT-ND5	502	LEU	reference	0
MT-ND5	503	ASP	reference	18.1782
MT-ND5	504	LEU	reference	0
MT-ND5	505	ASN	cluster member	24.1081
MT-ND5	506	TYR	reference	27.0928
MT-ND5	507	LEU	reference	0
MT-ND5	508	THR	reference	24.9402
MT-ND5	509	ASN	cluster member	27.5508
MT-ND5	510	LYS	reference	29.8368
MT-ND5	511	LEU	reference	0
MT-ND5	512	LYS	reference	27.8031
MT-ND5	513	MET	reference	0
MT-ND5	514	LYS	reference	25.1766
MT-ND5	515	SER	reference	28.6089
MT-ND5	516	PRO	reference	0
MT-ND5	517	LEU	reference	0
MT-ND5	518	CYS	reference	18.0904
MT-ND5	519	THR	reference	16.3336
MT-ND5	520	PHE	reference	0
MT-ND5	521	TYR	loading site	25.0398
MT-ND5	522	PHE	reference	0
MT-ND5	523	SER	cut vertex	16.522
MT-ND5	524	ASN	cluster member	21.3275
MT-ND5	525	MET	reference	0
MT-ND5	526	LEU	reference	0
MT-ND5	527	GLY	reference	0
MT-ND5	528	PHE	reference	0
MT-ND5	529	TYR	loading site	6.05932
MT-ND5	530	PRO	reference	0
MT-ND5	531	SER	cluster member	17.6366
MT-ND5	532	ILE	reference	0
MT-ND5	533	THR	cluster member	8.74648
MT-ND5	534	HIS	loading site	12.7028
MT-ND5	535	ARG	loading site	20.8334
MT-ND5	536	THR	reference	10.9059
MT-ND5	537	ILE	reference	0
MT-ND5	538	PRO	reference	0
MT-ND5	539	TYR	reference	17.3063
MT-ND5	540	LEU	reference	0
MT-ND5	541	GLY	reference	0
MT-ND5	542	LEU	reference	0
MT-ND5	543	LEU	reference	0
MT-ND5	544	THR	reference	6.8098
MT-ND5	545	SER	cluster member	10.4288
MT-ND5	546	GLN	cluster member	14.9247
MT-ND5	547	ASN	cluster member	13.6601
MT-ND5	548	LEU	reference	0
MT-ND5	549	PRO	reference	0
MT-ND5	550	LEU	reference	0
MT-ND5	551	LEU	reference	0
MT-ND5	552	LEU	reference	0
MT-ND5	553	LEU	reference	0
MT-ND5	554	ASP	loading site	5.97005
MT-ND5	555	LEU	reference	0
MT-ND5	556	THR	cut vertex	10.0444
MT-ND5	557	TRP	cluster member	7.49899
MT-ND5	558	LEU	reference	0
MT-ND5	559	GLU	loading site	8.48437
MT-ND5	560	LYS	reference	8.94122
MT-ND5	561	LEU	reference	0
MT-ND5	562	LEU	reference	0
MT-ND5	563	PRO	reference	0
MT-ND5	564	LYS	reference	12.4614
MT-ND5	565	THR	cluster member	3.63616
MT-ND5	566	ILE	reference	0
MT-ND5	567	SER	reference	7.8828
MT-ND5	568	GLN	reference	11.4582
MT-ND5	569	HIS	reference	1.67736
MT-ND5	570	GLN	cluster member	1.84775
MT-ND5	571	ILE	reference	0
MT-ND5	572	SER	reference	6.57813
MT-ND5	573	THR	reference	3.44365
MT-ND5	574	SER	cluster member	7.9897
MT-ND5	575	ILE	reference	0
MT-ND5	576	ILE	reference	0
MT-ND5	577	THR	cluster member	4.9476
MT-ND5	578	SER	cluster member	10.3686
MT-ND5	579	THR	cluster member	6.8301
MT-ND5	580	GLN	cluster member	13.2808
MT-ND5	581	LYS	reference	14.403
MT-ND5	582	GLY	reference	0
MT-ND5	583	MET	reference	0
MT-ND5	584	ILE	reference	0
MT-ND5	585	LYS	cluster member	8.45035
MT-ND5	586	LEU	reference	0
MT-ND5	587	TYR	loading site	8.69145
MT-ND5	588	PHE	reference	0
MT-ND5	589	LEU	reference	0
MT-ND5	590	SER	cluster member	0.939758
MT-ND5	591	PHE	reference	0
MT-ND5	592	PHE	reference	0
MT-ND5	593	PHE	reference	0
MT-ND5	594	PRO	reference	0
MT-ND5	595	LEU	reference	0
MT-ND5	596	ILE	reference	0
MT-ND5	597	LEU	reference	0
MT-ND5	598	THR	cluster member	-12.1045
MT-ND5	599	LEU	reference	0
MT-ND5	600	LEU	reference	0
MT-ND5	601	LEU	reference	0
MT-ND5	602	ILE	reference	0
MT-ND5	603	THR	reference	-22.3495
MT-ND6	1	MET	reference	0
MT-ND6	2	MET	reference	0
MT-ND6	3	TYR	reference	-25.5295
MT-ND6	4	ALA	reference	0
MT-ND6	5	LEU	reference	0
MT-ND6	6	PHE	reference	0
MT-ND6	7	LEU	reference	0
MT-ND6	8	LEU	reference	0
MT-ND6	9	SER	cluster member	-16.9079
MT-ND6	10	VAL	reference	0
MT-ND6	11	GLY	reference	0
MT-ND6	12	LEU	reference	0
MT-ND6	13	VAL	reference	0
MT-ND6	14	MET	reference	0
MT-ND6	15	GLY	reference	0
MT-ND6	16	PHE	reference	0
MT-ND6	17	VAL	reference	0
MT-ND6	18	GLY	reference	0
MT-ND6	19	PHE	reference	0
MT-ND6	20	SER	cluster member	-2.79344
MT-ND6	21	SER	cluster member	1.57691
MT-ND6	22	LYS	loading site	1.68043
MT-ND6	23	PRO	reference	0
MT-ND6	24	SER	cluster member	11.1165
MT-ND6	25	PRO	reference	0
MT-ND6	26	ILE	reference	0
MT-ND6	27	TYR	loading site	10.8464
MT-ND6	28	GLY	reference	0
MT-ND6	29	GLY	reference	0
MT-ND6	30	LEU	reference	0
MT-ND6	31	VAL	reference	0
MT-ND6	32	LEU	reference	0
MT-ND6	33	ILE	reference	0
MT-ND6	34	VAL	reference	0
MT-ND6	35	SER	cut vertex	-4.87337
MT-ND6	36	GLY	reference	0
MT-ND6	37	VAL	reference	0
MT-ND6	38	VAL	reference	0
MT-ND6	39	GLY	reference	0
MT-ND6	40	CYS	loading site	-10.9359
MT-ND6	41	VAL	reference	0
MT-ND6	42	ILE	reference	0
MT-ND6	43	ILE	reference	0
MT-ND6	44	LEU	reference	0
MT-ND6	45	ASN	cut vertex	-18.5279
MT-ND6	46	PHE	reference	0
MT-ND6	47	GLY	reference	0
MT-ND6	48	GLY	reference	0
MT-ND6	49	GLY	reference	0
MT-ND6	50	TYR	loading site	-12.0998
MT-ND6	51	MET	reference	0
MT-ND6	52	GLY	reference	0
MT-ND6	53	LEU	reference	0
MT-ND6	54	MET	reference	0
MT-ND6	55	VAL	reference	0
MT-ND6	56	PHE	reference	0
MT-ND6	57	LEU	reference	0
MT-ND6	58	ILE	reference	0
MT-ND6	59	TYR	loading site	-5.08617
MT-ND6	60	LEU	reference	0
MT-ND6	61	GLY	reference	0
MT-ND6	62	GLY	reference	0
MT-ND6	63	MET	reference	0
MT-ND6	64	MET	reference	0
MT-ND6	65	VAL	reference	0
MT-ND6	66	VAL	reference	0
MT-ND6	67	PHE	reference	0
MT-ND6	68	GLY	reference	0
MT-ND6	69	TYR	loading site	11.2094
MT-ND6	70	THR	cluster member	10.0189
MT-ND6	71	THR	cluster member	15.3125
MT-ND6	72	ALA	reference	0
MT-ND6	73	MET	reference	0
MT-ND6	74	ALA	reference	0
MT-ND6	75	ILE	reference	0
MT-ND6	76	GLU	loading site	14.6788
MT-ND6	77	GLU	loading site	23.3162
MT-ND6	78	TYR	loading site	22.7142
MT-ND6	79	PRO	reference	0
MT-ND6	80	GLU	loading site	13.0171
MT-ND6	81	ALA	reference	0
MT-ND6	82	TRP	reference	1.99055
MT-ND6	83	GLY	reference	0
MT-ND6	84	SER	cluster member	11.2639
MT-ND6	85	GLY	reference	0
MT-ND6	86	VAL	reference	0
MT-ND6	87	GLU	reference	9.20403
MT-ND6	88	VAL	reference	0
MT-ND6	89	LEU	reference	0
MT-ND6	90	VAL	reference	0
MT-ND6	91	SER	cluster member	1.64163
MT-ND6	92	VAL	reference	0
MT-ND6	93	LEU	reference	0
MT-ND6	94	VAL	reference	0
MT-ND6	95	GLY	reference	0
MT-ND6	96	LEU	reference	0
MT-ND6	97	ALA	reference	0
MT-ND6	98	MET	reference	0
MT-ND6	99	GLU	loading site	-14.0184
MT-ND6	100	VAL	reference	0
MT-ND6	101	GLY	reference	0
MT-ND6	102	LEU	reference	0
MT-ND6	103	VAL	reference	0
MT-ND6	104	LEU	reference	0
MT-ND6	105	TRP	reference	-21.1246
MT-ND6	106	VAL	reference	0
MT-ND6	107	LYS	reference	-25.234
MT-ND6	108	GLU	reference	-25.1059
MT-ND6	109	TYR	reference	-23.4746
MT-ND6	110	ASP	loading site	-30.2041
MT-ND6	111	GLY	reference	0
MT-ND6	112	VAL	reference	0
MT-ND6	113	VAL	reference	0
MT-ND6	114	VAL	reference	0
MT-ND6	115	VAL	reference	0
MT-ND6	116	VAL	reference	0
MT-ND6	117	ASN	cluster member	-24.7713
MT-ND6	118	PHE	reference	0
MT-ND6	119	ASN	cut vertex	-23.4037
MT-ND6	120	SER	reference	-28.6713
MT-ND6	121	VAL	reference	0
MT-ND6	122	GLY	reference	0
MT-ND6	123	SER	cluster member	-31.6054
MT-ND6	124	TRP	cluster member	-32.2461
MT-ND6	125	MET	reference	0
MT-ND6	126	ILE	reference	0
MT-ND6	127	TYR	loading site	-29.5173
MT-ND6	128	GLU	loading site	-34.8311
MT-ND6	129	GLY	reference	0
MT-ND6	130	GLU	loading site	-26.4034
MT-ND6	131	GLY	reference	0
MT-ND6	132	SER	cluster member	-34.8649
MT-ND6	133	GLY	reference	0
MT-ND6	134	LEU	reference	0
MT-ND6	135	ILE	reference	0
MT-ND6	136	ARG	loading site	-22.1647
MT-ND6	137	GLU	loading site	-26.8365
MT-ND6	138	ASP	loading site	-19.1495
MT-ND6	139	PRO	reference	0
MT-ND6	140	ILE	reference	0
MT-ND6	141	GLY	reference	0
MT-ND6	142	ALA	reference	0
MT-ND6	143	GLY	reference	0
MT-ND6	144	ALA	reference	0
MT-ND6	145	LEU	reference	0
MT-ND6	146	TYR	cut vertex	-9.74059
MT-ND6	147	ASP	loading site	-20.6516
MT-ND6	148	TYR	loading site	-26.1261
MT-ND6	149	GLY	reference	0
MT-ND6	150	ARG	reference	-19.1703
MT-ND6	151	TRP	reference	-16.7622
MT-ND6	152	LEU	reference	0
MT-ND6	153	VAL	reference	0
MT-ND6	154	VAL	reference	0
MT-ND6	155	VAL	reference	0
MT-ND6	156	THR	cut vertex	-8.61749
MT-ND6	157	GLY	reference	0
MT-ND6	158	TRP	cut vertex	-2.47269
MT-ND6	159	THR	cluster member	-4.94511
MT-ND6	160	LEU	reference	0
MT-ND6	161	PHE	reference	0
MT-ND6	162	VAL	reference	0
MT-ND6	163	GLY	reference	0
MT-ND6	164	VAL	reference	0
MT-ND6	165	TYR	reference	6.75412
MT-ND6	166	ILE	reference	0
MT-ND6	167	VAL	reference	0
MT-ND6	168	ILE	reference	0
MT-ND6	169	GLU	loading site	12.9034
MT-ND6	170	ILE	reference	0
MT-ND6	171	ALA	reference	0
MT-ND6	172	ARG	loading site	16.3224
MT-ND6	173	GLY	reference	0
MT-ND4	1	MET	reference	0
MT-ND4	2	LEU	reference	0
MT-ND4	3	LYS	loading site	-15.5444
MT-ND4	4	LEU	reference	0
MT-ND4	5	ILE	reference	0
MT-ND4	6	VAL	reference	0
MT-ND4	7	PRO	reference	0
MT-ND4	8	THR	cluster member	-4.29787
MT-ND4	9	ILE	reference	0
MT-ND4	10	MET	reference	0
MT-ND4	11	LEU	reference	0
MT-ND4	12	LEU	reference	0
MT-ND4	13	PRO	reference	0
MT-ND4	14	LEU	reference	0
MT-ND4	15	THR	cut vertex	9.14503
MT-ND4	16	TRP	cluster member	6.82824
MT-ND4	17	LEU	reference	0
MT-ND4	18	SER	cluster member	9.8739
MT-ND4	19	LYS	reference	16.6165
MT-ND4	20	LYS	reference	23.696
MT-ND4	21	HIS	reference	18.7449
MT-ND4	22	MET	reference	0
MT-ND4	23	ILE	reference	0
MT-ND4	24	TRP	cluster member	16.8284
MT-ND4	25	ILE	reference	0
MT-ND4	26	ASN	cluster member	10.4327
MT-ND4	27	THR	reference	9.42491
MT-ND4	28	THR	cluster member	9.86815
MT-ND4	29	THR	cluster member	6.99381
MT-ND4	30	HIS	loading site	4.1886
MT-ND4	31	SER	cut vertex	3.9956
MT-ND4	32	LEU	reference	0
MT-ND4	33	ILE	reference	0
MT-ND4	34	ILE	reference	0
MT-ND4	35	SER	cluster member	-1.11714
MT-ND4	36	ILE	reference	0
MT-ND4	37	ILE	reference	0
MT-ND4	38	PRO	reference	0
MT-ND4	39	LEU	reference	0
MT-ND4	40	LEU	reference	0
MT-ND4	41	PHE	reference	0
MT-ND4	42	PHE	reference	0
MT-ND4	43	ASN	cluster member	-12.9488
MT-ND4	44	GLN	cut vertex	-19.5414
MT-ND4	45	ILE	reference	0
MT-ND4	46	ASN	cluster member	-24.2932
MT-ND4	47	ASN	cluster member	-26.4335
MT-ND4	48	ASN	cluster member	-24.4199
MT-ND4	49	LEU	reference	0
MT-ND4	50	PHE	reference	0
MT-ND4	51	SER	cluster member	-25.0302
MT-ND4	52	CYS	loading site	-19.3123
MT-ND4	53	SER	cluster member	-19.068
MT-ND4	54	PRO	reference	0
MT-ND4	55	THR	cluster member	-18.4146
MT-ND4	56	PHE	reference	0
MT-ND4	57	SER	cluster member	-19.7049
MT-ND4	58	SER	cut vertex	-15.0349
MT-ND4	59	ASP	loading site	-19.4843
MT-ND4	60	PRO	reference	0
MT-ND4	61	LEU	reference	0
MT-ND4	62	THR	cut vertex	-14.374
MT-ND4	63	THR	cluster member	-14.2793
MT-ND4	64	PRO	reference	0
MT-ND4	65	LEU	reference	0
MT-ND4	66	LEU	reference	0
MT-ND4	67	MET	reference	0
MT-ND4	68	LEU	reference	0
MT-ND4	69	THR	cluster member	-2.49304
MT-ND4	70	THR	cluster member	-4.03952
MT-ND4	71	TRP	cluster member	1.57315
MT-ND4	72	LEU	reference	0
MT-ND4	73	LEU	reference	0
MT-ND4	74	PRO	reference	0
MT-ND4	75	LEU	reference	0
MT-ND4	76	THR	cluster member	6.29745
MT-ND4	77	ILE	reference	0
MT-ND4	78	MET	reference	0
MT-ND4	79	ALA	reference	0
MT-ND4	80	SER	cut vertex	12.3647
MT-ND4	81	GLN	cluster member	14.5973
MT-ND4	82	ARG	loading site	23.0162
MT-ND4	83	HIS	loading site	16.518
MT-ND4	84	LEU	reference	0
MT-ND4	85	SER	reference	23.1037
MT-ND4	86	SER	reference	24.3695
MT-ND4	87	GLU	loading site	19.6399
MT-ND4	88	PRO	reference	0
MT-ND4	89	LEU	reference	0
MT-ND4	90	SER	reference	17.7151
MT-ND4	91	ARG	loading site	20.2438
MT-ND4	92	LYS	loading site	19.4273
MT-ND4	93	LYS	loading site	12.1538
MT-ND4	94	LEU	reference	0
MT-ND4	95	TYR	loading site	11.4482
MT-ND4	96	LEU	reference	0
MT-ND4	97	SER	cut vertex	7.6455
MT-ND4	98	MET	reference	0
MT-ND4	99	LEU	reference	0
MT-ND4	100	ILE	reference	0
MT-ND4	101	SER	cut vertex	2.45683
MT-ND4	102	LEU	reference	0
MT-ND4	103	GLN	cluster member	-1.33728
MT-ND4	104	ILE	reference	0
MT-ND4	105	SER	cluster member	-2.38842
MT-ND4	106	LEU	reference	0
MT-ND4	107	ILE	reference	0
MT-ND4	108	MET	reference	0
MT-ND4	109	THR	reference	-7.52486
MT-ND4	110	PHE	reference	0
MT-ND4	111	THR	cluster member	-12.4212
MT-ND4	112	ALA	reference	0
MT-ND4	113	THR	cluster member	-19.0515
MT-ND4	114	GLU	loading site	-18.7841
MT-ND4	115	LEU	reference	0
MT-ND4	116	ILE	reference	0
MT-ND4	117	MET	reference	0
MT-ND4	118	PHE	reference	0
MT-ND4	119	TYR	loading site	-8.97186
MT-ND4	120	ILE	reference	0
MT-ND4	121	PHE	reference	0
MT-ND4	122	PHE	reference	0
MT-ND4	123	GLU	loading site	-6.17146
MT-ND4	124	THR	cluster member	-4.825
MT-ND4	125	THR	cluster member	-2.79053
MT-ND4	126	LEU	reference	0
MT-ND4	127	ILE	reference	0
MT-ND4	128	PRO	reference	0
MT-ND4	129	THR	cut vertex	2.90014
MT-ND4	130	LEU	reference	0
MT-ND4	131	ALA	reference	0
MT-ND4	132	ILE	reference	0
MT-ND4	133	ILE	reference	0
MT-ND4	134	THR	cluster member	10.7663
MT-ND4	135	ARG	loading site	16.911
MT-ND4	136	TRP	cluster member	13.0371
MT-ND4	137	GLY	reference	0
MT-ND4	138	ASN	cluster member	21.5269
MT-ND4	139	GLN	reference	21.4853
MT-ND4	140	PRO	reference	0
MT-ND4	141	GLU	reference	19.1458
MT-ND4	142	ARG	loading site	18.2162
MT-ND4	143	LEU	reference	0
MT-ND4	144	ASN	reference	11.6365
MT-ND4	145	ALA	reference	0
MT-ND4	146	GLY	reference	0
MT-ND4	147	THR	reference	8.86622
MT-ND4	148	TYR	loading site	8.49623
MT-ND4	149	PHE	reference	0
MT-ND4	150	LEU	reference	0
MT-ND4	151	PHE	reference	0
MT-ND4	152	TYR	cluster member	2.63731
MT-ND4	153	THR	cut vertex	-1.36025
MT-ND4	154	LEU	reference	0
MT-ND4	155	VAL	reference	0
MT-ND4	156	GLY	reference	0
MT-ND4	157	SER	cut vertex	-6.1233
MT-ND4	158	LEU	reference	0
MT-ND4	159	PRO	reference	0
MT-ND4	160	LEU	reference	0
MT-ND4	161	LEU	reference	0
MT-ND4	162	ILE	reference	0
MT-ND4	163	ALA	reference	0
MT-ND4	164	LEU	reference	0
MT-ND4	165	ILE	reference	0
MT-ND4	166	TYR	reference	-25.8861
MT-ND4	167	THR	cut vertex	-21.9141
MT-ND4	168	HIS	loading site	-23.0678
MT-ND4	169	ASN	cut vertex	-23.1691
MT-ND4	170	THR	reference	-26.3998
MT-ND4	171	LEU	reference	0
MT-ND4	172	GLY	reference	0
MT-ND4	173	SER	cluster member	-26.7327
MT-ND4	174	LEU	reference	0
MT-ND4	175	ASN	cluster member	-23.8977
MT-ND4	176	ILE	reference	0
MT-ND4	177	LEU	reference	0
MT-ND4	178	LEU	reference	0
MT-ND4	179	LEU	reference	0
MT-ND4	180	THR	cluster member	-26.92
MT-ND4	181	LEU	reference	0
MT-ND4	182	THR	cluster member	-30.483
MT-ND4	183	ALA	reference	0
MT-ND4	184	GLN	reference	-33.7171
MT-ND4	185	GLU	reference	-31.1631
MT-ND4	186	LEU	reference	0
MT-ND4	187	SER	reference	-29.2521
MT-ND4	188	ASN	reference	-25.921
MT-ND4	189	SER	reference	-25.7183
MT-ND4	190	TRP	cluster member	-24.0464
MT-ND4	191	ALA	reference	0
MT-ND4	192	ASN	cluster member	-25.8637
MT-ND4	193	ASN	reference	-22.2357
MT-ND4	194	LEU	reference	0
MT-ND4	195	MET	reference	0
MT-ND4	196	TRP	cluster member	-19.2677
MT-ND4	197	LEU	reference	0
MT-ND4	198	ALA	reference	0
MT-ND4	199	TYR	loading site	-21.2085
MT-ND4	200	THR	cluster member	-13.6753
MT-ND4	201	MET	reference	0
MT-ND4	202	ALA	reference	0
MT-ND4	203	PHE	reference	0
MT-ND4	204	MET	reference	0
MT-ND4	205	VAL	reference	0
MT-ND4	206	LYS	loading site	-2.54683
MT-ND4	207	MET	reference	0
MT-ND4	208	PRO	reference	0
MT-ND4	209	LEU	reference	0
MT-ND4	210	TYR	loading site	2.18733
MT-ND4	211	GLY	reference	0
MT-ND4	212	LEU	reference	0
MT-ND4	213	HIS	loading site	2.60938
MT-ND4	214	LEU	reference	0
MT-ND4	215	TRP	cut vertex	0.550484
MT-ND4	216	LEU	reference	0
MT-ND4	217	PRO	reference	0
MT-ND4	218	LYS	loading site	11.1276
MT-ND4	219	ALA	reference	0
MT-ND4	220	HIS	loading site	4.7881
MT-ND4	221	VAL	reference	0
MT-ND4	222	GLU	loading site	15.7608
MT-ND4	223	ALA	reference	0
MT-ND4	224	PRO	reference	0
MT-ND4	225	ILE	reference	0
MT-ND4	226	ALA	reference	0
MT-ND4	227	GLY	reference	0
MT-ND4	228	SER	cluster member	10.3378
MT-ND4	229	MET	reference	0
MT-ND4	230	VAL	reference	0
MT-ND4	231	LEU	reference	0
MT-ND4	232	ALA	reference	0
MT-ND4	233	ALA	reference	0
MT-ND4	234	VAL	reference	0
MT-ND4	235	LEU	reference	0
MT-ND4	236	LEU	reference	0
MT-ND4	237	LYS	loading site	-1.77767
MT-ND4	238	LEU	reference	0
MT-ND4	239	GLY	reference	0
MT-ND4	240	GLY	reference	0
MT-ND4	241	TYR	loading site	-14.6078
MT-ND4	242	GLY	reference	0
MT-ND4	243	MET	reference	0
MT-ND4	244	MET	reference	0
MT-ND4	245	ARG	loading site	-17.7429
MT-ND4	246	LEU	reference	0
MT-ND4	247	THR	cluster member	-18.158
MT-ND4	248	LEU	reference	0
MT-ND4	249	ILE	reference	0
MT-ND4	250	LEU	reference	0
MT-ND4	251	ASN	cluster member	-24.3671
MT-ND4	252	PRO	reference	0
MT-ND4	253	LEU	reference	0
MT-ND4	254	THR	cluster member	-20.5482
MT-ND4	255	LYS	reference	-25.6804
MT-ND4	256	HIS	reference	-22.2917
MT-ND4	257	MET	reference	0
MT-ND4	258	ALA	reference	0
MT-ND4	259	TYR	loading site	-19.9159
MT-ND4	260	PRO	reference	0
MT-ND4	261	PHE	reference	0
MT-ND4	262	LEU	reference	0
MT-ND4	263	VAL	reference	0
MT-ND4	264	LEU	reference	0
MT-ND4	265	SER	cut vertex	-8.45474
MT-ND4	266	LEU	reference	0
MT-ND4	267	TRP	reference	-0.906441
MT-ND4	268	GLY	reference	0
MT-ND4	269	MET	reference	0
MT-ND4	270	ILE	reference	0
MT-ND4	271	MET	reference	0
MT-ND4	272	THR	cluster member	1.49318
MT-ND4	273	SER	cluster member	2.03077
MT-ND4	274	SER	cluster member	4.71896
MT-ND4	275	ILE	reference	0
MT-ND4	276	CYS	loading site	7.26077
MT-ND4	277	LEU	reference	0
MT-ND4	278	ARG	loading site	16.0046
MT-ND4	279	GLN	cluster member	12.4899
MT-ND4	280	THR	cluster member	18.2343
MT-ND4	281	ASP	loading site	16.3631
MT-ND4	282	LEU	reference	0
MT-ND4	283	LYS	loading site	13.2942
MT-ND4	284	SER	cut vertex	13.6356
MT-ND4	285	LEU	reference	0
MT-ND4	286	ILE	reference	0
MT-ND4	287	ALA	reference	0
MT-ND4	288	TYR	loading site	8.99382
MT-ND4	289	SER	cluster member	5.56034
MT-ND4	290	SER	cluster member	3.52727
MT-ND4	291	ILE	reference	0
MT-ND4	292	SER	cluster member	1.8107
MT-ND4	293	HIS	loading site	0.100902
MT-ND4	294	MET	reference	0
MT-ND4	295	ALA	reference	0
MT-ND4	296	LEU	reference	0
MT-ND4	297	VAL	reference	0
MT-ND4	298	VAL	reference	0
MT-ND4	299	THR	cut vertex	-9.32966
MT-ND4	300	ALA	reference	0
MT-ND4	301	ILE	reference	0
MT-ND4	302	LEU	reference	0
MT-ND4	303	ILE	reference	0
MT-ND4	304	GLN	cut vertex	-21.9951
MT-ND4	305	THR	cut vertex	-19.2701
MT-ND4	306	PRO	reference	0
MT-ND4	307	TRP	cluster member	-16.1722
MT-ND4	308	SER	cluster member	-17.3402
MT-ND4	309	PHE	reference	0
MT-ND4	310	THR	cluster member	-16.1356
MT-ND4	311	GLY	reference	0
MT-ND4	312	ALA	reference	0
MT-ND4	313	VAL	reference	0
MT-ND4	314	ILE	reference	0
MT-ND4	315	LEU	reference	0
MT-ND4	316	MET	reference	0
MT-ND4	317	ILE	reference	0
MT-ND4	318	ALA	reference	0
MT-ND4	319	HIS	loading site	0.00179962
MT-ND4	320	GLY	reference	0
MT-ND4	321	LEU	reference	0
MT-ND4	322	THR	cut vertex	1.22423
MT-ND4	323	SER	reference	2.51713
MT-ND4	324	SER	cut vertex	3.68675
MT-ND4	325	LEU	reference	0
MT-ND4	326	LEU	reference	0
MT-ND4	327	PHE	reference	0
MT-ND4	328	CYS	loading site	9.89082
MT-ND4	329	LEU	reference	0
MT-ND4	330	ALA	reference	0
MT-ND4	331	ASN	cluster member	16.1062
MT-ND4	332	SER	cluster member	17.9206
MT-ND4	333	ASN	cluster member	19.5608
MT-ND4	334	TYR	loading site	21.0975
MT-ND4	335	GLU	loading site	18.2773
MT-ND4	336	ARG	loading site	22.2336
MT-ND4	337	THR	cluster member	26.2212
MT-ND4	338	HIS	reference	26.7612
MT-ND4	339	SER	cluster member	24.4338
MT-ND4	340	ARG	loading site	17.5998
MT-ND4	341	ILE	reference	0
MT-ND4	342	MET	reference	0
MT-ND4	343	ILE	reference	0
MT-ND4	344	LEU	reference	0
MT-ND4	345	SER	reference	22.04
MT-ND4	346	GLN	cluster member	23.6675
MT-ND4	347	GLY	reference	0
MT-ND4	348	LEU	reference	0
MT-ND4	349	GLN	cluster member	17.9378
MT-ND4	350	THR	cut vertex	25.2858
MT-ND4	351	LEU	reference	0
MT-ND4	352	LEU	reference	0
MT-ND4	353	PRO	reference	0
MT-ND4	354	LEU	reference	0
MT-ND4	355	MET	reference	0
MT-ND4	356	ALA	reference	0
MT-ND4	357	PHE	reference	0
MT-ND4	358	TRP	cluster member	13.2739
MT-ND4	359	TRP	cluster member	15.948
MT-ND4	360	LEU	reference	0
MT-ND4	361	LEU	reference	0
MT-ND4	362	ALA	reference	0
MT-ND4	363	SER	cut vertex	9.86735
MT-ND4	364	LEU	reference	0
MT-ND4	365	ALA	reference	0
MT-ND4	366	ASN	cluster member	4.6269
MT-ND4	367	LEU	reference	0
MT-ND4	368	ALA	reference	0
MT-ND4	369	LEU	reference	0
MT-ND4	370	PRO	reference	0
MT-ND4	371	PRO	reference	0
MT-ND4	372	THR	cluster member	-1.92817
MT-ND4	373	ILE	reference	0
MT-ND4	374	ASN	cluster member	-0.933898
MT-ND4	375	LEU	reference	0
MT-ND4	376	LEU	reference	0
MT-ND4	377	GLY	reference	0
MT-ND4	378	GLU	loading site	-3.01189
MT-ND4	379	LEU	reference	0
MT-ND4	380	SER	cluster member	-12.864
MT-ND4	381	VAL	reference	0
MT-ND4	382	LEU	reference	0
MT-ND4	383	VAL	reference	0
MT-ND4	384	THR	cluster member	-14.9977
MT-ND4	385	THR	cluster member	-13.0497
MT-ND4	386	PHE	reference	0
MT-ND4	387	SER	cluster member	-20.8791
MT-ND4	388	TRP	cluster member	-19.2294
MT-ND4	389	SER	cut vertex	-15.9983
MT-ND4	390	ASN	cluster member	-18.0169
MT-ND4	391	ILE	reference	0
MT-ND4	392	THR	cluster member	-12.8274
MT-ND4	393	LEU	reference	0
MT-ND4	394	LEU	reference	0
MT-ND4	395	LEU	reference	0
MT-ND4	396	THR	cluster member	-8.34228
MT-ND4	397	GLY	reference	0
MT-ND4	398	LEU	reference	0
MT-ND4	399	ASN	cluster member	-1.37903
MT-ND4	400	MET	reference	0
MT-ND4	401	LEU	reference	0
MT-ND4	402	VAL	reference	0
MT-ND4	403	THR	cluster member	1.28253
MT-ND4	404	ALA	reference	0
MT-ND4	405	LEU	reference	0
MT-ND4	406	TYR	loading site	4.25152
MT-ND4	407	SER	cluster member	6.62777
MT-ND4	408	LEU	reference	0
MT-ND4	409	TYR	loading site	17.0801
MT-ND4	410	MET	reference	0
MT-ND4	411	PHE	reference	0
MT-ND4	412	THR	cluster member	15.5019
MT-ND4	413	THR	cluster member	17.1858
MT-ND4	414	THR	cluster member	16.8416
MT-ND4	415	GLN	cluster member	17.9197
MT-ND4	416	TRP	cluster member	17.2763
MT-ND4	417	GLY	reference	0
MT-ND4	418	SER	cut vertex	27.5239
MT-ND4	419	LEU	reference	0
MT-ND4	420	THR	cluster member	28.3074
MT-ND4	421	HIS	loading site	32.9243
MT-ND4	422	HIS	loading site	31.8774
MT-ND4	423	ILE	reference	0
MT-ND4	424	ASN	cluster member	35.0983
MT-ND4	425	ASN	cut vertex	29.3298
MT-ND4	426	MET	reference	0
MT-ND4	427	LYS	loading site	30.9071
MT-ND4	428	PRO	reference	0
MT-ND4	429	SER	cluster member	18.2807
MT-ND4	430	PHE	reference	0
MT-ND4	431	THR	cluster member	18.2999
MT-ND4	432	ARG	loading site	17.2382
MT-ND4	433	GLU	loading site	19.4372
MT-ND4	434	ASN	cluster member	16.4955
MT-ND4	435	THR	cut vertex	10.043
MT-ND4	436	LEU	reference	0
MT-ND4	437	MET	reference	0
MT-ND4	438	PHE	reference	0
MT-ND4	439	MET	reference	0
MT-ND4	440	HIS	loading site	6.39541
MT-ND4	441	LEU	reference	0
MT-ND4	442	SER	cut vertex	3.71451
MT-ND4	443	PRO	reference	0
MT-ND4	444	ILE	reference	0
MT-ND4	445	LEU	reference	0
MT-ND4	446	LEU	reference	0
MT-ND4	447	LEU	reference	0
MT-ND4	448	SER	cluster member	-3.71682
MT-ND4	449	LEU	reference	0
MT-ND4	450	ASN	cut vertex	-12.2875
MT-ND4	451	PRO	reference	0
MT-ND4	452	ASP	loading site	-14.9639
MT-ND4	453	ILE	reference	0
MT-ND4	454	ILE	reference	0
MT-ND4	455	THR	cluster member	-15.9638
MT-ND4	456	GLY	reference	0
MT-ND4	457	PHE	reference	0
MT-ND4	458	SER	cluster member	-20.6141
MT-ND4	459	SER	cluster member	-19.0725
MT-ND1	3	MET	reference	0
MT-ND1	4	ALA	reference	0
MT-ND1	5	ASN	cluster member	-14.4466
MT-ND1	6	LEU	reference	0
MT-ND1	7	LEU	reference	0
MT-ND1	8	LEU	reference	0
MT-ND1	9	LEU	reference	0
MT-ND1	10	ILE	reference	0
MT-ND1	11	VAL	reference	0
MT-ND1	12	PRO	reference	0
MT-ND1	13	ILE	reference	0
MT-ND1	14	LEU	reference	0
MT-ND1	15	ILE	reference	0
MT-ND1	16	ALA	reference	0
MT-ND1	17	MET	reference	0
MT-ND1	18	ALA	reference	0
MT-ND1	19	PHE	reference	0
MT-ND1	20	LEU	reference	0
MT-ND1	21	MET	reference	0
MT-ND1	22	LEU	reference	0
MT-ND1	23	THR	cluster member	8.76865
MT-ND1	24	GLU	loading site	13.0066
MT-ND1	25	ARG	loading site	17.3162
MT-ND1	26	LYS	loading site	12.3649
MT-ND1	27	ILE	reference	0
MT-ND1	28	LEU	reference	0
MT-ND1	29	GLY	reference	0
MT-ND1	30	TYR	loading site	16.987
MT-ND1	31	MET	reference	0
MT-ND1	32	GLN	cut vertex	21.7961
MT-ND1	33	LEU	reference	0
MT-ND1	34	ARG	loading site	22.1771
MT-ND1	35	LYS	loading site	20.6457
MT-ND1	36	GLY	reference	0
MT-ND1	37	PRO	reference	0
MT-ND1	38	ASN	cluster member	19.4395
MT-ND1	39	VAL	reference	0
MT-ND1	40	VAL	reference	0
MT-ND1	41	GLY	reference	0
MT-ND1	42	PRO	reference	0
MT-ND1	43	TYR	reference	12.2511
MT-ND1	44	GLY	reference	0
MT-ND1	45	LEU	reference	0
MT-ND1	46	LEU	reference	0
MT-ND1	47	GLN	cut vertex	16.2606
MT-ND1	48	PRO	reference	0
MT-ND1	49	PHE	reference	0
MT-ND1	50	ALA	reference	0
MT-ND1	51	ASP	loading site	14.8649
MT-ND1	52	ALA	reference	0
MT-ND1	53	MET	reference	0
MT-ND1	54	LYS	loading site	18.4335
MT-ND1	55	LEU	reference	0
MT-ND1	56	PHE	reference	0
MT-ND1	57	THR	cluster member	14.1963
MT-ND1	58	LYS	loading site	20.8262
MT-ND1	59	GLU	loading site	19.97
MT-ND1	60	PRO	reference	0
MT-ND1	61	LEU	reference	0
MT-ND1	62	LYS	reference	12.7577
MT-ND1	63	PRO	reference	0
MT-ND1	64	ALA	reference	0
MT-ND1	65	THR	cut vertex	20.5785
MT-ND1	66	SER	reference	15.6289
MT-ND1	67	THR	cluster member	12.8462
MT-ND1	68	ILE	reference	0
MT-ND1	69	THR	reference	6.82808
MT-ND1	70	LEU	reference	0
MT-ND1	71	TYR	reference	15.3247
MT-ND1	72	ILE	reference	0
MT-ND1	73	THR	cluster member	4.98699
MT-ND1	74	ALA	reference	0
MT-ND1	75	PRO	reference	0
MT-ND1	76	THR	cut vertex	2.63529
MT-ND1	77	LEU	reference	0
MT-ND1	78	ALA	reference	0
MT-ND1	79	LEU	reference	0
MT-ND1	80	THR	cluster member	-1.18303
MT-ND1	81	ILE	reference	0
MT-ND1	82	ALA	reference	0
MT-ND1	83	LEU	reference	0
MT-ND1	84	LEU	reference	0
MT-ND1	85	LEU	reference	0
MT-ND1	86	TRP	cut vertex	-1.96644
MT-ND1	87	THR	cut vertex	-9.71078
MT-ND1	88	PRO	reference	0
MT-ND1	89	LEU	reference	0
MT-ND1	90	PRO	reference	0
MT-ND1	91	MET	reference	0
MT-ND1	92	PRO	reference	0
MT-ND1	93	ASN	cluster member	-18.1679
MT-ND1	94	PRO	reference	0
MT-ND1	95	LEU	reference	0
MT-ND1	96	VAL	reference	0
MT-ND1	97	ASN	cluster member	-18.9088
MT-ND1	98	LEU	reference	0
MT-ND1	99	ASN	cluster member	-19.2514
MT-ND1	100	LEU	reference	0
MT-ND1	101	GLY	reference	0
MT-ND1	102	LEU	reference	0
MT-ND1	103	LEU	reference	0
MT-ND1	104	PHE	reference	0
MT-ND1	105	ILE	reference	0
MT-ND1	106	LEU	reference	0
MT-ND1	107	ALA	reference	0
MT-ND1	108	THR	cluster member	-5.79688
MT-ND1	109	SER	cluster member	-1.13289
MT-ND1	110	SER	cluster member	0.0834284
MT-ND1	111	LEU	reference	0
MT-ND1	112	ALA	reference	0
MT-ND1	113	VAL	reference	0
MT-ND1	114	TYR	loading site	3.05769
MT-ND1	115	SER	cut vertex	6.18838
MT-ND1	116	ILE	reference	0
MT-ND1	117	LEU	reference	0
MT-ND1	118	TRP	cluster member	6.38195
MT-ND1	119	SER	reference	11.3712
MT-ND1	120	GLY	reference	0
MT-ND1	121	TRP	cut vertex	14.5794
MT-ND1	122	ALA	reference	0
MT-ND1	123	SER	cut vertex	15.8303
MT-ND1	124	ASN	cluster member	19.4677
MT-ND1	125	SER	cluster member	22.9811
MT-ND1	126	ASN	cluster member	25.5894
MT-ND1	127	TYR	loading site	28.5186
MT-ND1	128	ALA	reference	0
MT-ND1	129	LEU	reference	0
MT-ND1	130	ILE	reference	0
MT-ND1	131	GLY	reference	0
MT-ND1	132	ALA	reference	0
MT-ND1	133	LEU	reference	0
MT-ND1	134	ARG	loading site	21.7197
MT-ND1	135	ALA	reference	0
MT-ND1	136	VAL	reference	0
MT-ND1	137	ALA	reference	0
MT-ND1	138	GLN	cut vertex	13.0768
MT-ND1	139	THR	cluster member	7.94862
MT-ND1	140	ILE	reference	0
MT-ND1	141	SER	cluster member	12.1966
MT-ND1	142	TYR	loading site	5.08585
MT-ND1	143	GLU	loading site	1.93381
MT-ND1	144	VAL	reference	0
MT-ND1	145	THR	cluster member	5.18341
MT-ND1	146	LEU	reference	0
MT-ND1	147	ALA	reference	0
MT-ND1	148	ILE	reference	0
MT-ND1	149	ILE	reference	0
MT-ND1	150	LEU	reference	0
MT-ND1	151	LEU	reference	0
MT-ND1	152	SER	cluster member	-3.21973
MT-ND1	153	THR	cut vertex	-3.66838
MT-ND1	154	LEU	reference	0
MT-ND1	155	LEU	reference	0
MT-ND1	156	MET	reference	0
MT-ND1	157	SER	cluster member	-11.6311
MT-ND1	158	GLY	reference	0
MT-ND1	159	SER	cluster member	-16.9357
MT-ND1	160	PHE	reference	0
MT-ND1	161	ASN	cluster member	-16.829
MT-ND1	162	LEU	reference	0
MT-ND1	163	SER	cluster member	-17.5126
MT-ND1	164	THR	cluster member	-16.0499
MT-ND1	165	LEU	reference	0
MT-ND1	166	ILE	reference	0
MT-ND1	167	THR	cluster member	-17.6932
MT-ND1	168	THR	cluster member	-14.467
MT-ND1	169	GLN	cut vertex	-8.58316
MT-ND1	170	GLU	loading site	-19.0124
MT-ND1	171	HIS	reference	-17.294
MT-ND1	172	LEU	reference	0
MT-ND1	173	TRP	cluster member	-6.69308
MT-ND1	174	LEU	reference	0
MT-ND1	175	LEU	reference	0
MT-ND1	176	LEU	reference	0
MT-ND1	177	PRO	reference	0
MT-ND1	178	SER	cut vertex	-4.11998
MT-ND1	179	TRP	cut vertex	1.05795
MT-ND1	180	PRO	reference	0
MT-ND1	181	LEU	reference	0
MT-ND1	182	ALA	reference	0
MT-ND1	183	MET	reference	0
MT-ND1	184	MET	reference	0
MT-ND1	185	TRP	cut vertex	-0.0241876
MT-ND1	186	PHE	reference	0
MT-ND1	187	ILE	reference	0
MT-ND1	188	SER	cluster member	3.75128
MT-ND1	189	THR	cluster member	4.85696
MT-ND1	190	LEU	reference	0
MT-ND1	191	ALA	reference	0
MT-ND1	192	GLU	loading site	2.72676
MT-ND1	193	THR	cluster member	7.94582
MT-ND1	194	ASN	cluster member	11.915
MT-ND1	195	ARG	loading site	12.0045
MT-ND1	196	THR	cut vertex	17.3767
MT-ND1	197	PRO	reference	0
MT-ND1	198	PHE	reference	0
MT-ND1	199	ASP	loading site	17.8954
MT-ND1	200	LEU	reference	0
MT-ND1	201	ALA	reference	0
MT-ND1	202	GLU	loading site	18.985
MT-ND1	203	GLY	reference	0
MT-ND1	204	GLU	loading site	24.0501
MT-ND1	205	SER	cluster member	24.8446
MT-ND1	206	GLU	loading site	23.6097
MT-ND1	207	LEU	reference	0
MT-ND1	208	VAL	reference	0
MT-ND1	209	SER	cluster member	19.4641
MT-ND1	210	GLY	reference	0
MT-ND1	211	PHE	reference	0
MT-ND1	212	ASN	cluster member	15.9585
MT-ND1	213	ILE	reference	0
MT-ND1	214	GLU	loading site	21.3451
MT-ND1	215	TYR	loading site	11.6207
MT-ND1	216	ALA	reference	0
MT-ND1	217	ALA	reference	0
MT-ND1	218	GLY	reference	0
MT-ND1	219	PRO	reference	0
MT-ND1	220	PHE	reference	0
MT-ND1	221	ALA	reference	0
MT-ND1	222	LEU	reference	0
MT-ND1	223	PHE	reference	0
MT-ND1	224	PHE	reference	0
MT-ND1	225	MET	reference	0
MT-ND1	226	ALA	reference	0
MT-ND1	227	GLU	loading site	11.5311
MT-ND1	228	TYR	loading site	12.5848
MT-ND1	229	THR	cluster member	2.60811
MT-ND1	230	ASN	cluster member	2.91537
MT-ND1	231	ILE	reference	0
MT-ND1	232	ILE	reference	0
MT-ND1	233	MET	reference	0
MT-ND1	234	MET	reference	0
MT-ND1	235	ASN	cluster member	3.6568
MT-ND1	236	THR	cut vertex	-3.36917
MT-ND1	237	LEU	reference	0
MT-ND1	238	THR	cut vertex	0.646208
MT-ND1	239	THR	cluster member	-1.93586
MT-ND1	240	THR	cluster member	-8.8755
MT-ND1	241	ILE	reference	0
MT-ND1	242	PHE	reference	0
MT-ND1	243	LEU	reference	0
MT-ND1	244	GLY	reference	0
MT-ND1	245	THR	cut vertex	-8.10966
MT-ND1	246	THR	reference	-13.0013
MT-ND1	247	TYR	loading site	-19.3686
MT-ND1	248	ASP	reference	-20.5617
MT-ND1	249	ALA	reference	0
MT-ND1	250	LEU	reference	0
MT-ND1	251	SER	cluster member	-17.6644
MT-ND1	252	PRO	reference	0
MT-ND1	253	GLU	reference	-16.8314
MT-ND1	254	LEU	reference	0
MT-ND1	255	TYR	loading site	-11.0152
MT-ND1	256	THR	cluster member	-10.698
MT-ND1	257	THR	reference	-9.09359
MT-ND1	258	TYR	reference	-9.52976
MT-ND1	259	PHE	reference	0
MT-ND1	260	VAL	reference	0
MT-ND1	261	THR	cluster member	-3.54402
MT-ND1	262	LYS	loading site	-6.11343
MT-ND1	263	THR	cut vertex	-2.61608
MT-ND1	264	LEU	reference	0
MT-ND1	265	LEU	reference	0
MT-ND1	266	LEU	reference	0
MT-ND1	267	THR	cut vertex	3.33499
MT-ND1	268	SER	cluster member	7.0744
MT-ND1	269	LEU	reference	0
MT-ND1	270	PHE	reference	0
MT-ND1	271	LEU	reference	0
MT-ND1	272	TRP	cluster member	15.0287
MT-ND1	273	ILE	reference	0
MT-ND1	274	ARG	loading site	16.5235
MT-ND1	275	THR	cluster member	17.4643
MT-ND1	276	ALA	reference	0
MT-ND1	277	TYR	cluster member	15.7528
MT-ND1	278	PRO	reference	0
MT-ND1	279	ARG	loading site	21.5127
MT-ND1	280	PHE	reference	0
MT-ND1	281	ARG	loading site	25.1242
MT-ND1	282	TYR	loading site	20.8581
MT-ND1	283	ASP	loading site	22.0013
MT-ND1	284	GLN	cluster member	22.725
MT-ND1	285	LEU	reference	0
MT-ND1	286	MET	reference	0
MT-ND1	287	HIS	loading site	18.015
MT-ND1	288	LEU	reference	0
MT-ND1	289	LEU	reference	0
MT-ND1	290	TRP	cut vertex	9.51728
MT-ND1	291	LYS	cluster member	15.793
MT-ND1	292	ASN	reference	14.2878
MT-ND1	293	PHE	reference	0
MT-ND1	294	LEU	reference	0
MT-ND1	295	PRO	reference	0
MT-ND1	296	LEU	reference	0
MT-ND1	297	THR	cluster member	3.57823
MT-ND1	298	LEU	reference	0
MT-ND1	299	ALA	reference	0
MT-ND1	300	LEU	reference	0
MT-ND1	301	LEU	reference	0
MT-ND1	302	MET	reference	0
MT-ND1	303	TRP	cluster member	-4.82587
MT-ND1	304	TYR	loading site	-3.71635
MT-ND1	305	VAL	reference	0
MT-ND1	306	SER	cluster member	-7.77497
MT-ND1	307	MET	reference	0
MT-ND1	308	PRO	reference	0
MT-ND1	309	ILE	reference	0
MT-ND1	310	THR	cut vertex	-11.7188
MT-ND1	311	ILE	reference	0
MT-ND1	312	SER	cluster member	-18.8432
MT-ND1	313	SER	cluster member	-13.9821
MT-ND1	314	ILE	reference	0
MT-ND1	315	PRO	reference	0
MT-ND1	316	PRO	reference	0
MT-ND1	317	GLN	cluster member	-23.7358
MT-ND1	318	THR	cluster member	-23.5257

### Sheet: Complex III wire (9HZL)
Proton-wire class of every MT-CYB residue in PDB 9HZL.
gene	res	rn	cls	z
MT-CYB	1	MET	reference	0
MT-CYB	2	THR	cluster member	30.252
MT-CYB	3	PRO	reference	0
MT-CYB	4	MET	reference	0
MT-CYB	5	ARG	loading site	24.5281
MT-CYB	6	LYS	loading site	28.8185
MT-CYB	7	THR	reference	25.4194
MT-CYB	8	ASN	reference	18.9674
MT-CYB	9	PRO	reference	0
MT-CYB	10	LEU	reference	0
MT-CYB	11	MET	reference	0
MT-CYB	12	LYS	reference	25.5299
MT-CYB	13	LEU	reference	0
MT-CYB	14	ILE	reference	0
MT-CYB	15	ASN	cut vertex	22.8536
MT-CYB	16	HIS	reference	23.5068
MT-CYB	17	SER	reference	15.4866
MT-CYB	18	PHE	reference	0
MT-CYB	19	ILE	reference	0
MT-CYB	20	ASP	loading site	23.8755
MT-CYB	21	LEU	reference	0
MT-CYB	22	PRO	reference	0
MT-CYB	23	THR	cluster member	20.0023
MT-CYB	24	PRO	reference	0
MT-CYB	25	SER	cluster member	23.3835
MT-CYB	26	ASN	cluster member	20.8942
MT-CYB	27	ILE	reference	0
MT-CYB	28	SER	cluster member	12.7936
MT-CYB	29	ALA	reference	0
MT-CYB	30	TRP	cluster member	9.21613
MT-CYB	31	TRP	cluster member	14.6755
MT-CYB	32	ASN	cluster member	8.34016
MT-CYB	33	PHE	reference	0
MT-CYB	34	GLY	reference	0
MT-CYB	35	SER	cluster member	7.77039
MT-CYB	36	LEU	reference	0
MT-CYB	37	LEU	reference	0
MT-CYB	38	GLY	reference	0
MT-CYB	39	ALA	reference	0
MT-CYB	40	CYS	loading site	-3.06174
MT-CYB	41	LEU	reference	0
MT-CYB	42	ILE	reference	0
MT-CYB	43	LEU	reference	0
MT-CYB	44	GLN	cluster member	-7.82176
MT-CYB	45	ILE	reference	0
MT-CYB	46	THR	reference	-5.57183
MT-CYB	47	THR	cluster member	-8.81683
MT-CYB	48	GLY	reference	0
MT-CYB	49	LEU	reference	0
MT-CYB	50	PHE	reference	0
MT-CYB	51	LEU	reference	0
MT-CYB	52	ALA	reference	0
MT-CYB	53	MET	reference	0
MT-CYB	54	HIS	loading site	-18.3717
MT-CYB	55	TYR	reference	-20.1558
MT-CYB	56	SER	cluster member	-23.7931
MT-CYB	57	PRO	reference	0
MT-CYB	58	ASP	loading site	-26.8421
MT-CYB	59	ALA	reference	0
MT-CYB	60	SER	reference	-29.5344
MT-CYB	61	THR	cut vertex	-25.8301
MT-CYB	62	ALA	reference	0
MT-CYB	63	PHE	reference	0
MT-CYB	64	SER	cluster member	-29.7467
MT-CYB	65	SER	cluster member	-22.8229
MT-CYB	66	ILE	reference	0
MT-CYB	67	ALA	reference	0
MT-CYB	68	HIS	loading site	-24.8724
MT-CYB	69	ILE	reference	0
MT-CYB	70	THR	cluster member	-21.8629
MT-CYB	71	ARG	loading site	-29.2659
MT-CYB	72	ASP	loading site	-27.8065
MT-CYB	73	VAL	reference	0
MT-CYB	74	ASN	cut vertex	-20.0319
MT-CYB	75	TYR	reference	-15.6315
MT-CYB	76	GLY	reference	0
MT-CYB	77	TRP	cut vertex	-19.1903
MT-CYB	78	ILE	reference	0
MT-CYB	79	ILE	reference	0
MT-CYB	80	ARG	loading site	-19.6681
MT-CYB	81	TYR	loading site	-20.6932
MT-CYB	82	LEU	reference	0
MT-CYB	83	HIS	loading site	-10.7681
MT-CYB	84	ALA	reference	0
MT-CYB	85	ASN	cluster member	-12.8705
MT-CYB	86	GLY	reference	0
MT-CYB	87	ALA	reference	0
MT-CYB	88	SER	cluster member	-10.4067
MT-CYB	89	MET	reference	0
MT-CYB	90	PHE	reference	0
MT-CYB	91	PHE	reference	0
MT-CYB	92	ILE	reference	0
MT-CYB	93	CYS	loading site	0.205852
MT-CYB	94	LEU	reference	0
MT-CYB	95	PHE	reference	0
MT-CYB	96	LEU	reference	0
MT-CYB	97	HIS	loading site	7.38838
MT-CYB	98	ILE	reference	0
MT-CYB	99	GLY	reference	0
MT-CYB	100	ARG	loading site	11.0221
MT-CYB	101	GLY	reference	0
MT-CYB	102	LEU	reference	0
MT-CYB	103	TYR	loading site	11.6902
MT-CYB	104	TYR	loading site	12.1365
MT-CYB	105	GLY	reference	0
MT-CYB	106	SER	cluster member	13.5421
MT-CYB	107	PHE	reference	0
MT-CYB	108	LEU	reference	0
MT-CYB	109	TYR	loading site	20.5218
MT-CYB	110	SER	reference	16.6569
MT-CYB	111	GLU	cut vertex	17.3974
MT-CYB	112	THR	cluster member	14.8018
MT-CYB	113	TRP	cut vertex	8.68914
MT-CYB	114	ASN	cluster member	10.8825
MT-CYB	115	ILE	reference	0
MT-CYB	116	GLY	reference	0
MT-CYB	117	ILE	reference	0
MT-CYB	118	ILE	reference	0
MT-CYB	119	LEU	reference	0
MT-CYB	120	LEU	reference	0
MT-CYB	121	LEU	reference	0
MT-CYB	122	ALA	reference	0
MT-CYB	123	THR	cluster member	-1.49944
MT-CYB	124	MET	reference	0
MT-CYB	125	ALA	reference	0
MT-CYB	126	THR	cut vertex	-5.55219
MT-CYB	127	ALA	reference	0
MT-CYB	128	PHE	reference	0
MT-CYB	129	MET	reference	0
MT-CYB	130	GLY	reference	0
MT-CYB	131	TYR	loading site	-19.4255
MT-CYB	132	VAL	reference	0
MT-CYB	133	LEU	reference	0
MT-CYB	134	PRO	reference	0
MT-CYB	135	TRP	cut vertex	-26.5876
MT-CYB	136	GLY	reference	0
MT-CYB	137	GLN	cut vertex	-29.4919
MT-CYB	138	MET	reference	0
MT-CYB	139	SER	cluster member	-20.4623
MT-CYB	140	PHE	reference	0
MT-CYB	141	TRP	cluster member	-27.8909
MT-CYB	142	GLY	reference	0
MT-CYB	143	ALA	reference	0
MT-CYB	144	THR	cluster member	-23.5212
MT-CYB	145	VAL	reference	0
MT-CYB	146	ILE	reference	0
MT-CYB	147	THR	cluster member	-16.9611
MT-CYB	148	ASN	cluster member	-22.0048
MT-CYB	149	LEU	reference	0
MT-CYB	150	LEU	reference	0
MT-CYB	151	SER	cluster member	-18.9288
MT-CYB	152	ALA	reference	0
MT-CYB	153	ILE	reference	0
MT-CYB	154	PRO	reference	0
MT-CYB	155	TYR	reference	-15.5592
MT-CYB	156	ILE	reference	0
MT-CYB	157	GLY	reference	0
MT-CYB	158	THR	reference	-20.0479
MT-CYB	159	ASP	reference	-16.4739
MT-CYB	160	LEU	reference	0
MT-CYB	161	VAL	reference	0
MT-CYB	162	GLN	cluster member	-22.0709
MT-CYB	163	TRP	reference	-13.6951
MT-CYB	164	ILE	reference	0
MT-CYB	165	TRP	cluster member	-20.0027
MT-CYB	166	GLY	reference	0
MT-CYB	167	GLY	reference	0
MT-CYB	168	TYR	reference	-24.5429
MT-CYB	169	SER	reference	-27.0853
MT-CYB	170	VAL	reference	0
MT-CYB	171	ASP	loading site	-27.5457
MT-CYB	172	SER	cluster member	-25.3967
MT-CYB	173	PRO	reference	0
MT-CYB	174	THR	cut vertex	-21.4208
MT-CYB	175	LEU	reference	0
MT-CYB	176	THR	cluster member	-20.3613
MT-CYB	177	ARG	loading site	-16.6562
MT-CYB	178	PHE	reference	0
MT-CYB	179	PHE	reference	0
MT-CYB	180	THR	cut vertex	-12.1179
MT-CYB	181	PHE	reference	0
MT-CYB	182	HIS	loading site	-10.8371
MT-CYB	183	PHE	reference	0
MT-CYB	184	ILE	reference	0
MT-CYB	185	LEU	reference	0
MT-CYB	186	PRO	reference	0
MT-CYB	187	PHE	reference	0
MT-CYB	188	ILE	reference	0
MT-CYB	189	ILE	reference	0
MT-CYB	190	ALA	reference	0
MT-CYB	191	ALA	reference	0
MT-CYB	192	LEU	reference	0
MT-CYB	193	ALA	reference	0
MT-CYB	194	THR	reference	8.97382
MT-CYB	195	LEU	reference	0
MT-CYB	196	HIS	loading site	9.60869
MT-CYB	197	LEU	reference	0
MT-CYB	198	LEU	reference	0
MT-CYB	199	PHE	reference	0
MT-CYB	200	LEU	reference	0
MT-CYB	201	HIS	loading site	16.7971
MT-CYB	202	GLU	cluster member	21.3698
MT-CYB	203	THR	cluster member	21.1839
MT-CYB	204	GLY	reference	0
MT-CYB	205	SER	cluster member	16.4972
MT-CYB	206	ASN	cut vertex	18.1837
MT-CYB	207	ASN	cluster member	21.6921
MT-CYB	208	PRO	reference	0
MT-CYB	209	LEU	reference	0
MT-CYB	210	GLY	reference	0
MT-CYB	211	ILE	reference	0
MT-CYB	212	THR	cluster member	27.9653
MT-CYB	213	SER	cluster member	23.7565
MT-CYB	214	HIS	loading site	27.6299
MT-CYB	215	SER	cluster member	29.7278
MT-CYB	216	ASP	loading site	26.4812
MT-CYB	217	LYS	loading site	25.0319
MT-CYB	218	ILE	reference	0
MT-CYB	219	THR	cluster member	23.4342
MT-CYB	220	PHE	reference	0
MT-CYB	221	HIS	reference	16.8723
MT-CYB	222	PRO	reference	0
MT-CYB	223	TYR	loading site	23.7571
MT-CYB	224	TYR	loading site	18.4829
MT-CYB	225	THR	reference	14.8331
MT-CYB	226	ILE	reference	0
MT-CYB	227	LYS	loading site	12.0877
MT-CYB	228	ASP	loading site	11.1062
MT-CYB	229	ALA	reference	0
MT-CYB	230	LEU	reference	0
MT-CYB	231	GLY	reference	0
MT-CYB	232	LEU	reference	0
MT-CYB	233	LEU	reference	0
MT-CYB	234	LEU	reference	0
MT-CYB	235	PHE	reference	0
MT-CYB	236	LEU	reference	0
MT-CYB	237	LEU	reference	0
MT-CYB	238	SER	cluster member	-3.27011
MT-CYB	239	LEU	reference	0
MT-CYB	240	MET	reference	0
MT-CYB	241	THR	reference	-8.05978
MT-CYB	242	LEU	reference	0
MT-CYB	243	THR	cut vertex	-11.5714
MT-CYB	244	LEU	reference	0
MT-CYB	245	PHE	reference	0
MT-CYB	246	SER	reference	-14.7265
MT-CYB	247	PRO	reference	0
MT-CYB	248	ASP	loading site	-20.8001
MT-CYB	249	LEU	reference	0
MT-CYB	250	LEU	reference	0
MT-CYB	251	GLY	reference	0
MT-CYB	252	ASP	loading site	-21.7207
MT-CYB	253	PRO	reference	0
MT-CYB	254	ASP	loading site	-28.3586
MT-CYB	255	ASN	cluster member	-21.6306
MT-CYB	256	TYR	loading site	-21.4645
MT-CYB	257	THR	cluster member	-28.9585
MT-CYB	258	LEU	reference	0
MT-CYB	259	ALA	reference	0
MT-CYB	260	ASN	reference	-34.3776
MT-CYB	261	PRO	reference	0
MT-CYB	262	LEU	reference	0
MT-CYB	263	ASN	cluster member	-33.837
MT-CYB	264	THR	cluster member	-30.0254
MT-CYB	265	PRO	reference	0
MT-CYB	266	PRO	reference	0
MT-CYB	267	HIS	loading site	-25.5704
MT-CYB	268	ILE	reference	0
MT-CYB	269	LYS	loading site	-21.6934
MT-CYB	270	PRO	reference	0
MT-CYB	271	GLU	loading site	-15.0832
MT-CYB	272	TRP	cluster member	-10.1677
MT-CYB	273	TYR	loading site	-11.3572
MT-CYB	274	PHE	reference	0
MT-CYB	275	LEU	reference	0
MT-CYB	276	PHE	reference	0
MT-CYB	277	ALA	reference	0
MT-CYB	278	TYR	loading site	-18.9564
MT-CYB	279	THR	cut vertex	-12.1232
MT-CYB	280	ILE	reference	0
MT-CYB	281	LEU	reference	0
MT-CYB	282	ARG	loading site	-16.9089
MT-CYB	283	SER	cluster member	-11.1791
MT-CYB	284	VAL	reference	0
MT-CYB	285	PRO	reference	0
MT-CYB	286	ASN	reference	-13.7842
MT-CYB	287	LYS	cluster member	-17.3733
MT-CYB	288	LEU	reference	0
MT-CYB	289	GLY	reference	0
MT-CYB	290	GLY	reference	0
MT-CYB	291	VAL	reference	0
MT-CYB	292	LEU	reference	0
MT-CYB	293	ALA	reference	0
MT-CYB	294	LEU	reference	0
MT-CYB	295	LEU	reference	0
MT-CYB	296	LEU	reference	0
MT-CYB	297	SER	cluster member	-3.56495
MT-CYB	298	ILE	reference	0
MT-CYB	299	LEU	reference	0
MT-CYB	300	ILE	reference	0
MT-CYB	301	LEU	reference	0
MT-CYB	302	ALA	reference	0
MT-CYB	303	MET	reference	0
MT-CYB	304	ILE	reference	0
MT-CYB	305	PRO	reference	0
MT-CYB	306	ILE	reference	0
MT-CYB	307	LEU	reference	0
MT-CYB	308	HIS	loading site	16.3801
MT-CYB	309	MET	reference	0
MT-CYB	310	SER	cut vertex	18.6821
MT-CYB	311	LYS	reference	27.2449
MT-CYB	312	GLN	cut vertex	21.6628
MT-CYB	313	GLN	cluster member	19.4903
MT-CYB	314	SER	cut vertex	16.6826
MT-CYB	315	MET	reference	0
MT-CYB	316	MET	reference	0
MT-CYB	317	PHE	reference	0
MT-CYB	318	ARG	loading site	15.5451
MT-CYB	319	PRO	reference	0
MT-CYB	320	LEU	reference	0
MT-CYB	321	SER	cluster member	13.0009
MT-CYB	322	GLN	cluster member	12.6991
MT-CYB	323	SER	cluster member	8.23809
MT-CYB	324	LEU	reference	0
MT-CYB	325	TYR	loading site	5.64112
MT-CYB	326	TRP	cluster member	6.72877
MT-CYB	327	LEU	reference	0
MT-CYB	328	LEU	reference	0
MT-CYB	329	ALA	reference	0
MT-CYB	330	ALA	reference	0
MT-CYB	331	ASP	loading site	-4.06263
MT-CYB	332	LEU	reference	0
MT-CYB	333	LEU	reference	0
MT-CYB	334	ILE	reference	0
MT-CYB	335	LEU	reference	0
MT-CYB	336	THR	cluster member	-8.03189
MT-CYB	337	TRP	reference	-15.5912
MT-CYB	338	ILE	reference	0
MT-CYB	339	GLY	reference	0
MT-CYB	340	GLY	reference	0
MT-CYB	341	GLN	reference	-19.0134
MT-CYB	342	PRO	reference	0
MT-CYB	343	VAL	reference	0
MT-CYB	344	SER	reference	-23.7174
MT-CYB	345	TYR	cluster member	-22.5299
MT-CYB	346	PRO	reference	0
MT-CYB	347	PHE	reference	0
MT-CYB	348	THR	reference	-18.1861
MT-CYB	349	ILE	reference	0
MT-CYB	350	ILE	reference	0
MT-CYB	351	GLY	reference	0
MT-CYB	352	GLN	cluster member	-14.0642
MT-CYB	353	VAL	reference	0
MT-CYB	354	ALA	reference	0
MT-CYB	355	SER	cluster member	-8.60932
MT-CYB	356	VAL	reference	0
MT-CYB	357	LEU	reference	0
MT-CYB	358	TYR	loading site	-0.355023
MT-CYB	359	PHE	reference	0
MT-CYB	360	THR	reference	2.08717
MT-CYB	361	THR	cluster member	1.542
MT-CYB	362	ILE	reference	0
MT-CYB	363	LEU	reference	0
MT-CYB	364	ILE	reference	0
MT-CYB	365	LEU	reference	0
MT-CYB	366	MET	reference	0
MT-CYB	367	PRO	reference	0
MT-CYB	368	THR	reference	10.1424
MT-CYB	369	ILE	reference	0
MT-CYB	370	SER	cluster member	14.765
MT-CYB	371	LEU	reference	0
MT-CYB	372	ILE	reference	0
MT-CYB	373	GLU	loading site	15.5284
MT-CYB	374	ASN	cluster member	20.5687
MT-CYB	375	LYS	reference	23.1423
MT-CYB	376	MET	reference	0
MT-CYB	377	LEU	reference	0
MT-CYB	378	LYS	cluster member	28.7502
MT-CYB	379	TRP	cut vertex	24.1371

### Sheet: Complex IV wire (9I7U)
Proton-wire class of every MT-CO1-3 residue in PDB 9I7U.
gene	res	rn	cls	z
MT-CO1	1	FME	reference	0
MT-CO1	2	PHE	reference	0
MT-CO1	3	ALA	reference	0
MT-CO1	4	ASP	cluster member	23.06
MT-CO1	5	ARG	loading site	23.4168
MT-CO1	6	TRP	cluster member	19.6176
MT-CO1	7	LEU	reference	0
MT-CO1	8	PHE	reference	0
MT-CO1	9	SER	cluster member	18.8906
MT-CO1	10	THR	cluster member	22.1128
MT-CO1	11	ASN	cluster member	23.5603
MT-CO1	12	HIS	loading site	21.9911
MT-CO1	13	LYS	cluster member	24.976
MT-CO1	14	ASP	loading site	20.9175
MT-CO1	15	ILE	reference	0
MT-CO1	16	GLY	reference	0
MT-CO1	17	THR	cluster member	17.7459
MT-CO1	18	LEU	reference	0
MT-CO1	19	TYR	loading site	9.83137
MT-CO1	20	LEU	reference	0
MT-CO1	21	LEU	reference	0
MT-CO1	22	PHE	reference	0
MT-CO1	23	GLY	reference	0
MT-CO1	24	ALA	reference	0
MT-CO1	25	TRP	reference	3.00914
MT-CO1	26	ALA	reference	0
MT-CO1	27	GLY	reference	0
MT-CO1	28	VAL	reference	0
MT-CO1	29	LEU	reference	0
MT-CO1	30	GLY	reference	0
MT-CO1	31	THR	cluster member	-1.12852
MT-CO1	32	ALA	reference	0
MT-CO1	33	LEU	reference	0
MT-CO1	34	SER	cluster member	-6.36387
MT-CO1	35	LEU	reference	0
MT-CO1	36	LEU	reference	0
MT-CO1	37	ILE	reference	0
MT-CO1	38	ARG	loading site	-14.0088
MT-CO1	39	ALA	reference	0
MT-CO1	40	GLU	loading site	-20.6435
MT-CO1	41	LEU	reference	0
MT-CO1	42	GLY	reference	0
MT-CO1	43	GLN	cluster member	-21.6008
MT-CO1	44	PRO	reference	0
MT-CO1	45	GLY	reference	0
MT-CO1	46	ASN	cluster member	-26.51
MT-CO1	47	LEU	reference	0
MT-CO1	48	LEU	reference	0
MT-CO1	49	GLY	reference	0
MT-CO1	50	ASN	reference	-26.4264
MT-CO1	51	ASP	loading site	-22.7628
MT-CO1	52	HIS	loading site	-20.6592
MT-CO1	53	ILE	reference	0
MT-CO1	54	TYR	loading site	-16.8376
MT-CO1	55	ASN	cluster member	-20.3218
MT-CO1	56	VAL	reference	0
MT-CO1	57	ILE	reference	0
MT-CO1	58	VAL	reference	0
MT-CO1	59	THR	cluster member	-14.5224
MT-CO1	60	ALA	reference	0
MT-CO1	61	HIS	loading site	-7.6761
MT-CO1	62	ALA	reference	0
MT-CO1	63	PHE	reference	0
MT-CO1	64	VAL	reference	0
MT-CO1	65	MET	reference	0
MT-CO1	66	ILE	reference	0
MT-CO1	67	PHE	reference	0
MT-CO1	68	PHE	reference	0
MT-CO1	69	MET	reference	0
MT-CO1	70	VAL	reference	0
MT-CO1	71	MET	reference	0
MT-CO1	72	PRO	reference	0
MT-CO1	73	ILE	reference	0
MT-CO1	74	MET	reference	0
MT-CO1	75	ILE	reference	0
MT-CO1	76	GLY	reference	0
MT-CO1	77	GLY	reference	0
MT-CO1	78	PHE	reference	0
MT-CO1	79	GLY	reference	0
MT-CO1	80	ASN	cut vertex	14.1079
MT-CO1	81	TRP	cluster member	17.7154
MT-CO1	82	LEU	reference	0
MT-CO1	83	VAL	reference	0
MT-CO1	84	PRO	reference	0
MT-CO1	85	LEU	reference	0
MT-CO1	86	MET	reference	0
MT-CO1	87	ILE	reference	0
MT-CO1	88	GLY	reference	0
MT-CO1	89	ALA	reference	0
MT-CO1	90	PRO	reference	0
MT-CO1	91	ASP	loading site	22.0565
MT-CO1	92	MET	reference	0
MT-CO1	93	ALA	reference	0
MT-CO1	94	PHE	reference	0
MT-CO1	95	PRO	reference	0
MT-CO1	96	ARG	loading site	18.6663
MT-CO1	97	MET	reference	0
MT-CO1	98	ASN	cut vertex	16.1051
MT-CO1	99	ASN	cut vertex	14.7041
MT-CO1	100	MET	reference	0
MT-CO1	101	SER	cluster member	10.0469
MT-CO1	102	PHE	reference	0
MT-CO1	103	TRP	cluster member	12.3202
MT-CO1	104	LEU	reference	0
MT-CO1	105	LEU	reference	0
MT-CO1	106	PRO	reference	0
MT-CO1	107	PRO	reference	0
MT-CO1	108	SER	cluster member	0.665274
MT-CO1	109	LEU	reference	0
MT-CO1	110	LEU	reference	0
MT-CO1	111	LEU	reference	0
MT-CO1	112	LEU	reference	0
MT-CO1	113	LEU	reference	0
MT-CO1	114	ALA	reference	0
MT-CO1	115	SER	cluster member	-11.9068
MT-CO1	116	ALA	reference	0
MT-CO1	117	MET	reference	0
MT-CO1	118	VAL	reference	0
MT-CO1	119	GLU	reference	-20.2828
MT-CO1	120	ALA	reference	0
MT-CO1	121	GLY	reference	0
MT-CO1	122	ALA	reference	0
MT-CO1	123	GLY	reference	0
MT-CO1	124	THR	cluster member	-15.6636
MT-CO1	125	GLY	reference	0
MT-CO1	126	TRP	cluster member	-7.27934
MT-CO1	127	THR	cluster member	-14.7579
MT-CO1	128	VAL	reference	0
MT-CO1	129	TYR	loading site	-15.1236
MT-CO1	130	PRO	reference	0
MT-CO1	131	PRO	reference	0
MT-CO1	132	LEU	reference	0
MT-CO1	133	ALA	reference	0
MT-CO1	134	GLY	reference	0
MT-CO1	135	ASN	cut vertex	-23.1002
MT-CO1	136	TYR	reference	-32.4627
MT-CO1	137	SER	cut vertex	-24.6673
MT-CO1	138	HIS	loading site	-19.8352
MT-CO1	139	PRO	reference	0
MT-CO1	140	GLY	reference	0
MT-CO1	141	ALA	reference	0
MT-CO1	142	SER	cluster member	-16.1803
MT-CO1	143	VAL	reference	0
MT-CO1	144	ASP	loading site	-12.739
MT-CO1	145	LEU	reference	0
MT-CO1	146	THR	cluster member	-11.4049
MT-CO1	147	ILE	reference	0
MT-CO1	148	PHE	reference	0
MT-CO1	149	SER	cluster member	-5.99828
MT-CO1	150	LEU	reference	0
MT-CO1	151	HIS	loading site	-6.07933
MT-CO1	152	LEU	reference	0
MT-CO1	153	ALA	reference	0
MT-CO1	154	GLY	reference	0
MT-CO1	155	VAL	reference	0
MT-CO1	156	SER	cluster member	5.72674
MT-CO1	157	SER	cluster member	2.94188
MT-CO1	158	ILE	reference	0
MT-CO1	159	LEU	reference	0
MT-CO1	160	GLY	reference	0
MT-CO1	161	ALA	reference	0
MT-CO1	162	ILE	reference	0
MT-CO1	163	ASN	cluster member	15.8367
MT-CO1	164	PHE	reference	0
MT-CO1	165	ILE	reference	0
MT-CO1	166	THR	cluster member	14.7577
MT-CO1	167	THR	reference	17.4154
MT-CO1	168	ILE	reference	0
MT-CO1	169	ILE	reference	0
MT-CO1	170	ASN	cut vertex	19.8514
MT-CO1	171	MET	reference	0
MT-CO1	172	LYS	cut vertex	20.9691
MT-CO1	173	PRO	reference	0
MT-CO1	174	PRO	reference	0
MT-CO1	175	ALA	reference	0
MT-CO1	176	MET	reference	0
MT-CO1	177	THR	cluster member	23.2403
MT-CO1	178	GLN	cut vertex	17.8614
MT-CO1	179	TYR	reference	15.0797
MT-CO1	180	GLN	cut vertex	24.8533
MT-CO1	181	THR	cluster member	18.6021
MT-CO1	182	PRO	reference	0
MT-CO1	183	LEU	reference	0
MT-CO1	184	PHE	reference	0
MT-CO1	185	VAL	reference	0
MT-CO1	186	TRP	cut vertex	16.4743
MT-CO1	187	SER	reference	11.5367
MT-CO1	188	VAL	reference	0
MT-CO1	189	LEU	reference	0
MT-CO1	190	ILE	reference	0
MT-CO1	191	THR	cut vertex	7.45461
MT-CO1	192	ALA	reference	0
MT-CO1	193	VAL	reference	0
MT-CO1	194	LEU	reference	0
MT-CO1	195	LEU	reference	0
MT-CO1	196	LEU	reference	0
MT-CO1	197	LEU	reference	0
MT-CO1	198	SER	cluster member	-0.281027
MT-CO1	199	LEU	reference	0
MT-CO1	200	PRO	reference	0
MT-CO1	201	VAL	reference	0
MT-CO1	202	LEU	reference	0
MT-CO1	203	ALA	reference	0
MT-CO1	204	ALA	reference	0
MT-CO1	205	GLY	reference	0
MT-CO1	206	ILE	reference	0
MT-CO1	207	THR	cut vertex	-7.4201
MT-CO1	208	MET	reference	0
MT-CO1	209	LEU	reference	0
MT-CO1	210	LEU	reference	0
MT-CO1	211	THR	cut vertex	-12.5669
MT-CO1	212	ASP	loading site	-20.2188
MT-CO1	213	ARG	loading site	-18.1629
MT-CO1	214	ASN	cluster member	-15.3949
MT-CO1	215	LEU	reference	0
MT-CO1	216	ASN	cut vertex	-22.5687
MT-CO1	217	THR	cluster member	-17.6579
MT-CO1	218	THR	reference	-22.8199
MT-CO1	219	PHE	reference	0
MT-CO1	220	PHE	reference	0
MT-CO1	221	ASP	loading site	-26.1576
MT-CO1	222	PRO	reference	0
MT-CO1	223	ALA	reference	0
MT-CO1	224	GLY	reference	0
MT-CO1	225	GLY	reference	0
MT-CO1	226	GLY	reference	0
MT-CO1	227	ASP	loading site	-22.7712
MT-CO1	228	PRO	reference	0
MT-CO1	229	ILE	reference	0
MT-CO1	230	LEU	reference	0
MT-CO1	231	TYR	loading site	-12.9624
MT-CO1	232	GLN	cluster member	-18.9392
MT-CO1	233	HIS	loading site	-15.4515
MT-CO1	234	LEU	reference	0
MT-CO1	235	PHE	reference	0
MT-CO1	236	TRP	cluster member	-13.7869
MT-CO1	237	PHE	reference	0
MT-CO1	238	PHE	reference	0
MT-CO1	239	GLY	reference	0
MT-CO1	240	HIS	loading site	-6.62376
MT-CO1	241	PRO	reference	0
MT-CO1	242	GLU	loading site	-1.11751
MT-CO1	243	VAL	reference	0
MT-CO1	244	TYR	loading site	-4.06164
MT-CO1	245	ILE	reference	0
MT-CO1	246	LEU	reference	0
MT-CO1	247	ILE	reference	0
MT-CO1	248	LEU	reference	0
MT-CO1	249	PRO	reference	0
MT-CO1	250	GLY	reference	0
MT-CO1	251	PHE	reference	0
MT-CO1	252	GLY	reference	0
MT-CO1	253	MET	reference	0
MT-CO1	254	ILE	reference	0
MT-CO1	255	SER	cluster member	14.5526
MT-CO1	256	HIS	loading site	17.9678
MT-CO1	257	ILE	reference	0
MT-CO1	258	VAL	reference	0
MT-CO1	259	THR	cluster member	17.1241
MT-CO1	260	TYR	loading site	24.3314
MT-CO1	261	TYR	loading site	17.9308
MT-CO1	262	SER	cut vertex	16.489
MT-CO1	263	GLY	reference	0
MT-CO1	264	LYS	loading site	18.0514
MT-CO1	265	LYS	loading site	28.193
MT-CO1	266	GLU	loading site	23.4059
MT-CO1	267	PRO	reference	0
MT-CO1	268	PHE	reference	0
MT-CO1	269	GLY	reference	0
MT-CO1	270	TYR	loading site	18.0192
MT-CO1	271	MET	reference	0
MT-CO1	272	GLY	reference	0
MT-CO1	273	MET	reference	0
MT-CO1	274	VAL	reference	0
MT-CO1	275	TRP	cut vertex	12.5751
MT-CO1	276	ALA	reference	0
MT-CO1	277	MET	reference	0
MT-CO1	278	MET	reference	0
MT-CO1	279	SER	cluster member	4.85799
MT-CO1	280	ILE	reference	0
MT-CO1	281	GLY	reference	0
MT-CO1	282	PHE	reference	0
MT-CO1	283	LEU	reference	0
MT-CO1	284	GLY	reference	0
MT-CO1	285	PHE	reference	0
MT-CO1	286	ILE	reference	0
MT-CO1	287	VAL	reference	0
MT-CO1	288	TRP	cluster member	-11.489
MT-CO1	289	ALA	reference	0
MT-CO1	290	HIS	loading site	-9.80374
MT-CO1	291	HIS	loading site	-10.6681
MT-CO1	292	MET	reference	0
MT-CO1	293	PHE	reference	0
MT-CO1	294	THR	cluster member	-22.2412
MT-CO1	295	VAL	reference	0
MT-CO1	296	GLY	reference	0
MT-CO1	297	MET	reference	0
MT-CO1	298	ASP	loading site	-22.6081
MT-CO1	299	VAL	reference	0
MT-CO1	300	ASP	loading site	-21.1526
MT-CO1	301	THR	reference	-18.638
MT-CO1	302	ARG	loading site	-22.3731
MT-CO1	303	ALA	reference	0
MT-CO1	304	TYR	loading site	-8.18671
MT-CO1	305	PHE	reference	0
MT-CO1	306	THR	cluster member	-15.661
MT-CO1	307	SER	cluster member	-11.4117
MT-CO1	308	ALA	reference	0
MT-CO1	309	THR	cut vertex	-9.94552
MT-CO1	310	MET	reference	0
MT-CO1	311	ILE	reference	0
MT-CO1	312	ILE	reference	0
MT-CO1	313	ALA	reference	0
MT-CO1	314	ILE	reference	0
MT-CO1	315	PRO	reference	0
MT-CO1	316	THR	cluster member	0.442028
MT-CO1	317	GLY	reference	0
MT-CO1	318	VAL	reference	0
MT-CO1	319	LYS	loading site	9.01308
MT-CO1	320	VAL	reference	0
MT-CO1	321	PHE	reference	0
MT-CO1	322	SER	cluster member	10.3145
MT-CO1	323	TRP	cluster member	10.2591
MT-CO1	324	LEU	reference	0
MT-CO1	325	ALA	reference	0
MT-CO1	326	THR	cluster member	14.0953
MT-CO1	327	LEU	reference	0
MT-CO1	328	HIS	loading site	15.5483
MT-CO1	329	GLY	reference	0
MT-CO1	330	SER	cut vertex	16.117
MT-CO1	331	ASN	cluster member	23.0733
MT-CO1	332	MET	reference	0
MT-CO1	333	LYS	loading site	22.5857
MT-CO1	334	TRP	reference	14.9604
MT-CO1	335	SER	cluster member	16.2848
MT-CO1	336	ALA	reference	0
MT-CO1	337	ALA	reference	0
MT-CO1	338	VAL	reference	0
MT-CO1	339	LEU	reference	0
MT-CO1	340	TRP	cut vertex	8.89558
MT-CO1	341	ALA	reference	0
MT-CO1	342	LEU	reference	0
MT-CO1	343	GLY	reference	0
MT-CO1	344	PHE	reference	0
MT-CO1	345	ILE	reference	0
MT-CO1	346	PHE	reference	0
MT-CO1	347	LEU	reference	0
MT-CO1	348	PHE	reference	0
MT-CO1	349	THR	cluster member	0.890416
MT-CO1	350	VAL	reference	0
MT-CO1	351	GLY	reference	0
MT-CO1	352	GLY	reference	0
MT-CO1	353	LEU	reference	0
MT-CO1	354	THR	cut vertex	-11.2831
MT-CO1	355	GLY	reference	0
MT-CO1	356	ILE	reference	0
MT-CO1	357	VAL	reference	0
MT-CO1	358	LEU	reference	0
MT-CO1	359	ALA	reference	0
MT-CO1	360	ASN	cluster member	-14.7297
MT-CO1	361	SER	cluster member	-18.0826
MT-CO1	362	SER	cut vertex	-20.1957
MT-CO1	363	LEU	reference	0
MT-CO1	364	ASP	loading site	-16.476
MT-CO1	365	ILE	reference	0
MT-CO1	366	VAL	reference	0
MT-CO1	367	LEU	reference	0
MT-CO1	368	HIS	loading site	-19.3969
MT-CO1	369	ASP	loading site	-20.7924
MT-CO1	370	THR	cluster member	-19.035
MT-CO1	371	TYR	loading site	-17.402
MT-CO1	372	TYR	loading site	-13.2449
MT-CO1	373	VAL	reference	0
MT-CO1	374	VAL	reference	0
MT-CO1	375	ALA	reference	0
MT-CO1	376	HIS	loading site	-7.9228
MT-CO1	377	PHE	reference	0
MT-CO1	378	HIS	loading site	-8.3924
MT-CO1	379	TYR	loading site	-7.86725
MT-CO1	380	VAL	reference	0
MT-CO1	381	LEU	reference	0
MT-CO1	382	SER	cut vertex	-4.24602
MT-CO1	383	MET	reference	0
MT-CO1	384	GLY	reference	0
MT-CO1	385	ALA	reference	0
MT-CO1	386	VAL	reference	0
MT-CO1	387	PHE	reference	0
MT-CO1	388	ALA	reference	0
MT-CO1	389	ILE	reference	0
MT-CO1	390	MET	reference	0
MT-CO1	391	GLY	reference	0
MT-CO1	392	GLY	reference	0
MT-CO1	393	PHE	reference	0
MT-CO1	394	ILE	reference	0
MT-CO1	395	HIS	loading site	18.6758
MT-CO1	396	TRP	cluster member	19.2455
MT-CO1	397	PHE	reference	0
MT-CO1	398	PRO	reference	0
MT-CO1	399	LEU	reference	0
MT-CO1	400	PHE	reference	0
MT-CO1	401	SER	reference	19.9713
MT-CO1	402	GLY	reference	0
MT-CO1	403	TYR	reference	24.6358
MT-CO1	404	THR	cut vertex	22.2896
MT-CO1	405	LEU	reference	0
MT-CO1	406	ASP	reference	17.505
MT-CO1	407	GLN	cluster member	17.6143
MT-CO1	408	THR	reference	15.4429
MT-CO1	409	TYR	loading site	13.9267
MT-CO1	410	ALA	reference	0
MT-CO1	411	LYS	loading site	14.5027
MT-CO1	412	ILE	reference	0
MT-CO1	413	HIS	loading site	5.72391
MT-CO1	414	PHE	reference	0
MT-CO1	415	THR	reference	5.82233
MT-CO1	416	ILE	reference	0
MT-CO1	417	MET	reference	0
MT-CO1	418	PHE	reference	0
MT-CO1	419	ILE	reference	0
MT-CO1	420	GLY	reference	0
MT-CO1	421	VAL	reference	0
MT-CO1	422	ASN	cut vertex	-2.60982
MT-CO1	423	LEU	reference	0
MT-CO1	424	THR	cluster member	-7.20106
MT-CO1	425	PHE	reference	0
MT-CO1	426	PHE	reference	0
MT-CO1	427	PRO	reference	0
MT-CO1	428	GLN	cluster member	-12.7356
MT-CO1	429	HIS	loading site	-11.0633
MT-CO1	430	PHE	reference	0
MT-CO1	431	LEU	reference	0
MT-CO1	432	GLY	reference	0
MT-CO1	433	LEU	reference	0
MT-CO1	434	SER	cut vertex	-24.5068
MT-CO1	435	GLY	reference	0
MT-CO1	436	MET	reference	0
MT-CO1	437	PRO	reference	0
MT-CO1	438	ARG	loading site	-14.3629
MT-CO1	439	ARG	loading site	-15.9019
MT-CO1	440	TYR	loading site	-27.0236
MT-CO1	441	SER	cluster member	-23.5318
MT-CO1	442	ASP	loading site	-26.2825
MT-CO1	443	TYR	loading site	-20.8669
MT-CO1	444	PRO	reference	0
MT-CO1	445	ASP	loading site	-30.1586
MT-CO1	446	ALA	reference	0
MT-CO1	447	TYR	loading site	-26.0537
MT-CO1	448	THR	cluster member	-24.7926
MT-CO1	449	THR	reference	-22.1559
MT-CO1	450	TRP	cluster member	-20.1785
MT-CO1	451	ASN	cluster member	-19.134
MT-CO1	452	ILE	reference	0
MT-CO1	453	LEU	reference	0
MT-CO1	454	SER	cluster member	-12.3299
MT-CO1	455	SER	cluster member	-14.5068
MT-CO1	456	VAL	reference	0
MT-CO1	457	GLY	reference	0
MT-CO1	458	SER	cluster member	-9.29689
MT-CO1	459	PHE	reference	0
MT-CO1	460	ILE	reference	0
MT-CO1	461	SER	cut vertex	-3.93743
MT-CO1	462	LEU	reference	0
MT-CO1	463	THR	cluster member	-1.3417
MT-CO1	464	ALA	reference	0
MT-CO1	465	VAL	reference	0
MT-CO1	466	MET	reference	0
MT-CO1	467	LEU	reference	0
MT-CO1	468	MET	reference	0
MT-CO1	469	ILE	reference	0
MT-CO1	470	PHE	reference	0
MT-CO1	471	MET	reference	0
MT-CO1	472	ILE	reference	0
MT-CO1	473	TRP	cut vertex	14.5044
MT-CO1	474	GLU	loading site	17.2876
MT-CO1	475	ALA	reference	0
MT-CO1	476	PHE	reference	0
MT-CO1	477	ALA	reference	0
MT-CO1	478	SER	cluster member	19.4937
MT-CO1	479	LYS	loading site	23.32
MT-CO1	480	ARG	loading site	20.2542
MT-CO1	481	LYS	reference	28.1566
MT-CO1	482	VAL	reference	0
MT-CO1	483	LEU	reference	0
MT-CO1	484	MET	reference	0
MT-CO1	485	VAL	reference	0
MT-CO1	486	GLU	loading site	24.7623
MT-CO1	487	GLU	loading site	29.3084
MT-CO1	488	PRO	reference	0
MT-CO1	489	SER	cluster member	30.4275
MT-CO1	490	MET	reference	0
MT-CO1	491	ASN	cluster member	22.8425
MT-CO1	492	LEU	reference	0
MT-CO1	493	GLU	loading site	20.7434
MT-CO1	494	TRP	cluster member	22.7506
MT-CO1	495	LEU	reference	0
MT-CO1	496	TYR	cluster member	31.6093
MT-CO1	497	GLY	reference	0
MT-CO1	498	CYS	loading site	26.2865
MT-CO1	499	PRO	reference	0
MT-CO1	500	PRO	reference	0
MT-CO1	501	PRO	reference	0
MT-CO1	502	TYR	loading site	24.0264
MT-CO1	503	HIS	reference	30.2034
MT-CO1	504	THR	cut vertex	26.7666
MT-CO1	505	PHE	reference	0
MT-CO1	506	GLU	loading site	31.6639
MT-CO1	507	GLU	loading site	39.291
MT-CO1	508	PRO	reference	0
MT-CO1	509	VAL	reference	0
MT-CO1	510	TYR	cut vertex	39.7991
MT-CO1	511	MET	reference	0
MT-CO1	512	LYS	loading site	39.2884
MT-CO1	513	SER	reference	34.796
MT-CO2	1	MET	reference	0
MT-CO2	2	ALA	reference	0
MT-CO2	3	HIS	loading site	-26.7353
MT-CO2	4	ALA	reference	0
MT-CO2	5	ALA	reference	0
MT-CO2	6	GLN	cluster member	-25.8111
MT-CO2	7	VAL	reference	0
MT-CO2	8	GLY	reference	0
MT-CO2	9	LEU	reference	0
MT-CO2	10	GLN	cluster member	-29.19
MT-CO2	11	ASP	loading site	-29.6075
MT-CO2	12	ALA	reference	0
MT-CO2	13	THR	cut vertex	-34.5411
MT-CO2	14	SER	cluster member	-31.8858
MT-CO2	15	PRO	reference	0
MT-CO2	16	ILE	reference	0
MT-CO2	17	MET	reference	0
MT-CO2	18	GLU	loading site	-31.2579
MT-CO2	19	GLU	loading site	-28.3117
MT-CO2	20	LEU	reference	0
MT-CO2	21	ILE	reference	0
MT-CO2	22	THR	cluster member	-21.821
MT-CO2	23	PHE	reference	0
MT-CO2	24	HIS	loading site	-17.9727
MT-CO2	25	ASP	loading site	-18.3179
MT-CO2	26	HIS	loading site	-14.5267
MT-CO2	27	ALA	reference	0
MT-CO2	28	LEU	reference	0
MT-CO2	29	MET	reference	0
MT-CO2	30	ILE	reference	0
MT-CO2	31	ILE	reference	0
MT-CO2	32	PHE	reference	0
MT-CO2	33	LEU	reference	0
MT-CO2	34	ILE	reference	0
MT-CO2	35	CYS	loading site	-4.90507
MT-CO2	36	PHE	reference	0
MT-CO2	37	LEU	reference	0
MT-CO2	38	VAL	reference	0
MT-CO2	39	LEU	reference	0
MT-CO2	40	TYR	reference	5.2267
MT-CO2	41	ALA	reference	0
MT-CO2	42	LEU	reference	0
MT-CO2	43	PHE	reference	0
MT-CO2	44	LEU	reference	0
MT-CO2	45	THR	cut vertex	10.9879
MT-CO2	46	LEU	reference	0
MT-CO2	47	THR	reference	10.7177
MT-CO2	48	THR	cluster member	15.9519
MT-CO2	49	LYS	reference	16.9335
MT-CO2	50	LEU	reference	0
MT-CO2	51	THR	cut vertex	23.299
MT-CO2	52	ASN	cluster member	22.7362
MT-CO2	53	THR	cluster member	25.454
MT-CO2	54	ASN	reference	26.4347
MT-CO2	55	ILE	reference	0
MT-CO2	56	SER	reference	21.4046
MT-CO2	57	ASP	reference	18.9785
MT-CO2	58	ALA	reference	0
MT-CO2	59	GLN	cut vertex	17.4598
MT-CO2	60	GLU	reference	15.3533
MT-CO2	61	MET	reference	0
MT-CO2	62	GLU	loading site	12.8465
MT-CO2	63	THR	reference	9.46904
MT-CO2	64	VAL	reference	0
MT-CO2	65	TRP	reference	7.26652
MT-CO2	66	THR	cut vertex	3.76841
MT-CO2	67	ILE	reference	0
MT-CO2	68	LEU	reference	0
MT-CO2	69	PRO	reference	0
MT-CO2	70	ALA	reference	0
MT-CO2	71	ILE	reference	0
MT-CO2	72	ILE	reference	0
MT-CO2	73	LEU	reference	0
MT-CO2	74	VAL	reference	0
MT-CO2	75	LEU	reference	0
MT-CO2	76	ILE	reference	0
MT-CO2	77	ALA	reference	0
MT-CO2	78	LEU	reference	0
MT-CO2	79	PRO	reference	0
MT-CO2	80	SER	cut vertex	-17.4041
MT-CO2	81	LEU	reference	0
MT-CO2	82	ARG	reference	-23.0112
MT-CO2	83	ILE	reference	0
MT-CO2	84	LEU	reference	0
MT-CO2	85	TYR	loading site	-19.2318
MT-CO2	86	MET	reference	0
MT-CO2	87	THR	cluster member	-25.5491
MT-CO2	88	ASP	loading site	-25.7836
MT-CO2	89	GLU	loading site	-30.612
MT-CO2	90	VAL	reference	0
MT-CO2	91	ASN	reference	-35.0138
MT-CO2	92	ASP	reference	-39.7373
MT-CO2	93	PRO	reference	0
MT-CO2	94	SER	reference	-45.2216
MT-CO2	95	LEU	reference	0
MT-CO2	96	THR	cut vertex	-41.9868
MT-CO2	97	ILE	reference	0
MT-CO2	98	LYS	loading site	-42.4874
MT-CO2	99	SER	cut vertex	-35.1761
MT-CO2	100	ILE	reference	0
MT-CO2	101	GLY	reference	0
MT-CO2	102	HIS	loading site	-37.6842
MT-CO2	103	GLN	cluster member	-29.0498
MT-CO2	104	TRP	reference	-28.672
MT-CO2	105	TYR	loading site	-38.4429
MT-CO2	106	TRP	reference	-33.5699
MT-CO2	107	THR	cluster member	-39.1868
MT-CO2	108	TYR	loading site	-36.6394
MT-CO2	109	GLU	loading site	-41.7805
MT-CO2	110	TYR	cut vertex	-45.6983
MT-CO2	111	THR	cluster member	-45.0334
MT-CO2	112	ASP	loading site	-45.6553
MT-CO2	113	TYR	reference	-57.9348
MT-CO2	114	GLY	reference	0
MT-CO2	115	GLY	reference	0
MT-CO2	116	LEU	reference	0
MT-CO2	117	ILE	reference	0
MT-CO2	118	PHE	reference	0
MT-CO2	119	ASN	cut vertex	-42.1941
MT-CO2	120	SER	cut vertex	-38.999
MT-CO2	121	TYR	reference	-40.1902
MT-CO2	122	MET	reference	0
MT-CO2	123	LEU	reference	0
MT-CO2	124	PRO	reference	0
MT-CO2	125	PRO	reference	0
MT-CO2	126	LEU	reference	0
MT-CO2	127	PHE	reference	0
MT-CO2	128	LEU	reference	0
MT-CO2	129	GLU	loading site	-43.9792
MT-CO2	130	PRO	reference	0
MT-CO2	131	GLY	reference	0
MT-CO2	132	ASP	loading site	-41.7991
MT-CO2	133	LEU	reference	0
MT-CO2	134	ARG	loading site	-29.2795
MT-CO2	135	LEU	reference	0
MT-CO2	136	LEU	reference	0
MT-CO2	137	ASP	loading site	-39.326
MT-CO2	138	VAL	reference	0
MT-CO2	139	ASP	reference	-43.022
MT-CO2	140	ASN	reference	-46.1053
MT-CO2	141	ARG	loading site	-42.8014
MT-CO2	142	VAL	reference	0
MT-CO2	143	VAL	reference	0
MT-CO2	144	LEU	reference	0
MT-CO2	145	PRO	reference	0
MT-CO2	146	ILE	reference	0
MT-CO2	147	GLU	cluster member	-44.6298
MT-CO2	148	ALA	reference	0
MT-CO2	149	PRO	reference	0
MT-CO2	150	ILE	reference	0
MT-CO2	151	ARG	loading site	-38.1033
MT-CO2	152	MET	reference	0
MT-CO2	153	MET	reference	0
MT-CO2	154	ILE	reference	0
MT-CO2	155	THR	cut vertex	-32.8265
MT-CO2	156	SER	reference	-29.729
MT-CO2	157	GLN	cut vertex	-36.1555
MT-CO2	158	ASP	loading site	-31.1343
MT-CO2	159	VAL	reference	0
MT-CO2	160	LEU	reference	0
MT-CO2	161	HIS	loading site	-29.7306
MT-CO2	162	SER	cut vertex	-26.1821
MT-CO2	163	TRP	cluster member	-34.8904
MT-CO2	164	ALA	reference	0
MT-CO2	165	VAL	reference	0
MT-CO2	166	PRO	reference	0
MT-CO2	167	THR	cluster member	-32.3891
MT-CO2	168	LEU	reference	0
MT-CO2	169	GLY	reference	0
MT-CO2	170	LEU	reference	0
MT-CO2	171	LYS	loading site	-25.0244
MT-CO2	172	THR	cluster member	-28.4112
MT-CO2	173	ASP	loading site	-23.388
MT-CO2	174	ALA	reference	0
MT-CO2	175	ILE	reference	0
MT-CO2	176	PRO	reference	0
MT-CO2	177	GLY	reference	0
MT-CO2	178	ARG	loading site	-24.6814
MT-CO2	179	LEU	reference	0
MT-CO2	180	ASN	cut vertex	-27.7349
MT-CO2	181	GLN	cluster member	-33.4912
MT-CO2	182	THR	cluster member	-30.7636
MT-CO2	183	THR	cut vertex	-35.7009
MT-CO2	184	PHE	reference	0
MT-CO2	185	THR	reference	-38.9855
MT-CO2	186	ALA	reference	0
MT-CO2	187	THR	cluster member	-36.6786
MT-CO2	188	ARG	loading site	-36.5366
MT-CO2	189	PRO	reference	0
MT-CO2	190	GLY	reference	0
MT-CO2	191	VAL	reference	0
MT-CO2	192	TYR	loading site	-37.5846
MT-CO2	193	TYR	loading site	-38.4806
MT-CO2	194	GLY	reference	0
MT-CO2	195	GLN	cluster member	-27.6117
MT-CO2	196	CYS	loading site	-27.4924
MT-CO2	197	SER	cluster member	-24.921
MT-CO2	198	GLU	loading site	-20.8572
MT-CO2	199	ILE	reference	0
MT-CO2	200	CYS	reference	-27.2993
MT-CO2	201	GLY	reference	0
MT-CO2	202	ALA	reference	0
MT-CO2	203	ASN	reference	-30.1145
MT-CO2	204	HIS	loading site	-24.2655
MT-CO2	205	SER	cluster member	-26.7412
MT-CO2	206	PHE	reference	0
MT-CO2	207	MET	reference	0
MT-CO2	208	PRO	reference	0
MT-CO2	209	ILE	reference	0
MT-CO2	210	VAL	reference	0
MT-CO2	211	LEU	reference	0
MT-CO2	212	GLU	loading site	-46.4935
MT-CO2	213	LEU	reference	0
MT-CO2	214	ILE	reference	0
MT-CO2	215	PRO	reference	0
MT-CO2	216	LEU	reference	0
MT-CO2	217	LYS	reference	-54.5897
MT-CO2	218	ILE	reference	0
MT-CO2	219	PHE	reference	0
MT-CO2	220	GLU	reference	-54.8811
MT-CO2	221	MET	reference	0
MT-CO2	222	GLY	reference	0
MT-CO3	1	FME	reference	0
MT-CO3	2	THR	reference	40.7437
MT-CO3	3	HIS	reference	39.2366
MT-CO3	4	GLN	cut vertex	32.3756
MT-CO3	5	SER	cluster member	37.6174
MT-CO3	6	HIS	loading site	29.8019
MT-CO3	7	ALA	reference	0
MT-CO3	8	TYR	loading site	26.4861
MT-CO3	9	HIS	loading site	25.2878
MT-CO3	10	MET	reference	0
MT-CO3	11	VAL	reference	0
MT-CO3	12	LYS	reference	29.5858
MT-CO3	13	PRO	reference	0
MT-CO3	14	SER	cluster member	19.8838
MT-CO3	15	PRO	reference	0
MT-CO3	16	TRP	cluster member	17.272
MT-CO3	17	PRO	reference	0
MT-CO3	18	LEU	reference	0
MT-CO3	19	THR	cluster member	11.782
MT-CO3	20	GLY	reference	0
MT-CO3	21	ALA	reference	0
MT-CO3	22	LEU	reference	0
MT-CO3	23	SER	cluster member	5.4749
MT-CO3	24	ALA	reference	0
MT-CO3	25	LEU	reference	0
MT-CO3	26	LEU	reference	0
MT-CO3	27	MET	reference	0
MT-CO3	28	THR	cluster member	-2.71415
MT-CO3	29	SER	cluster member	-3.52116
MT-CO3	30	GLY	reference	0
MT-CO3	31	LEU	reference	0
MT-CO3	32	ALA	reference	0
MT-CO3	33	MET	reference	0
MT-CO3	34	TRP	reference	-12.7205
MT-CO3	35	PHE	reference	0
MT-CO3	36	HIS	loading site	-16.2752
MT-CO3	37	PHE	reference	0
MT-CO3	38	HIS	loading site	-17.9882
MT-CO3	39	SER	cut vertex	-9.24632
MT-CO3	40	MET	reference	0
MT-CO3	41	THR	cluster member	-6.25508
MT-CO3	42	LEU	reference	0
MT-CO3	43	LEU	reference	0
MT-CO3	44	MET	reference	0
MT-CO3	45	LEU	reference	0
MT-CO3	46	GLY	reference	0
MT-CO3	47	LEU	reference	0
MT-CO3	48	LEU	reference	0
MT-CO3	49	THR	cluster member	4.69439
MT-CO3	50	ASN	cut vertex	3.46218
MT-CO3	51	THR	reference	6.82069
MT-CO3	52	LEU	reference	0
MT-CO3	53	THR	cut vertex	9.08768
MT-CO3	54	MET	reference	0
MT-CO3	55	TYR	reference	16.2737
MT-CO3	56	GLN	cut vertex	14.4732
MT-CO3	57	TRP	cut vertex	15.0857
MT-CO3	58	TRP	cluster member	13.0771
MT-CO3	59	ARG	loading site	19.2096
MT-CO3	60	ASP	loading site	19.3621
MT-CO3	61	VAL	reference	0
MT-CO3	62	THR	cluster member	20.3197
MT-CO3	63	ARG	loading site	22.7511
MT-CO3	64	GLU	loading site	23.5689
MT-CO3	65	SER	cluster member	23.0551
MT-CO3	66	THR	cluster member	24.5628
MT-CO3	67	TYR	loading site	24.5825
MT-CO3	68	GLN	cluster member	28.4833
MT-CO3	69	GLY	reference	0
MT-CO3	70	HIS	loading site	29.1589
MT-CO3	71	HIS	loading site	22.1878
MT-CO3	72	THR	cut vertex	30.3792
MT-CO3	73	PRO	reference	0
MT-CO3	74	PRO	reference	0
MT-CO3	75	VAL	reference	0
MT-CO3	76	GLN	cut vertex	25.5322
MT-CO3	77	LYS	reference	24.6174
MT-CO3	78	GLY	reference	0
MT-CO3	79	LEU	reference	0
MT-CO3	80	ARG	loading site	21.402
MT-CO3	81	TYR	reference	18.8995
MT-CO3	82	GLY	reference	0
MT-CO3	83	MET	reference	0
MT-CO3	84	ILE	reference	0
MT-CO3	85	LEU	reference	0
MT-CO3	86	PHE	reference	0
MT-CO3	87	ILE	reference	0
MT-CO3	88	THR	cluster member	5.94118
MT-CO3	89	SER	cluster member	4.25215
MT-CO3	90	GLU	loading site	2.0743
MT-CO3	91	VAL	reference	0
MT-CO3	92	PHE	reference	0
MT-CO3	93	PHE	reference	0
MT-CO3	94	PHE	reference	0
MT-CO3	95	ALA	reference	0
MT-CO3	96	GLY	reference	0
MT-CO3	97	PHE	reference	0
MT-CO3	98	PHE	reference	0
MT-CO3	99	TRP	cluster member	-13.212
MT-CO3	100	ALA	reference	0
MT-CO3	101	PHE	reference	0
MT-CO3	102	TYR	loading site	-11.1906
MT-CO3	103	HIS	loading site	-18.7893
MT-CO3	104	SER	cluster member	-21.1882
MT-CO3	105	SER	reference	-18.7871
MT-CO3	106	LEU	reference	0
MT-CO3	107	ALA	reference	0
MT-CO3	108	PRO	reference	0
MT-CO3	109	THR	cluster member	-27.6832
MT-CO3	110	PRO	reference	0
MT-CO3	111	GLN	cluster member	-30.4776
MT-CO3	112	LEU	reference	0
MT-CO3	113	GLY	reference	0
MT-CO3	114	GLY	reference	0
MT-CO3	115	HIS	loading site	-30.2931
MT-CO3	116	TRP	cluster member	-20.0617
MT-CO3	117	PRO	reference	0
MT-CO3	118	PRO	reference	0
MT-CO3	119	THR	cluster member	-31.8732
MT-CO3	120	GLY	reference	0
MT-CO3	121	ILE	reference	0
MT-CO3	122	THR	reference	-24.6663
MT-CO3	123	PRO	reference	0
MT-CO3	124	LEU	reference	0
MT-CO3	125	ASN	reference	-17.1625
MT-CO3	126	PRO	reference	0
MT-CO3	127	LEU	reference	0
MT-CO3	128	GLU	reference	-16.5291
MT-CO3	129	VAL	reference	0
MT-CO3	130	PRO	reference	0
MT-CO3	131	LEU	reference	0
MT-CO3	132	LEU	reference	0
MT-CO3	133	ASN	cluster member	-7.42165
MT-CO3	134	THR	cut vertex	-3.70763
MT-CO3	135	SER	cut vertex	-1.60594
MT-CO3	136	VAL	reference	0
MT-CO3	137	LEU	reference	0
MT-CO3	138	LEU	reference	0
MT-CO3	139	ALA	reference	0
MT-CO3	140	SER	cut vertex	4.08411
MT-CO3	141	GLY	reference	0
MT-CO3	142	VAL	reference	0
MT-CO3	143	SER	cut vertex	8.29292
MT-CO3	144	ILE	reference	0
MT-CO3	145	THR	cut vertex	10.9686
MT-CO3	146	TRP	cut vertex	16.6241
MT-CO3	147	ALA	reference	0
MT-CO3	148	HIS	loading site	18.0288
MT-CO3	149	HIS	loading site	17.2062
MT-CO3	150	SER	cluster member	19.2386
MT-CO3	151	LEU	reference	0
MT-CO3	152	MET	reference	0
MT-CO3	153	GLU	loading site	22.7737
MT-CO3	154	ASN	reference	29.2844
MT-CO3	155	ASN	cluster member	24.7644
MT-CO3	156	ARG	loading site	24.921
MT-CO3	157	ASN	reference	24.075
MT-CO3	158	GLN	cluster member	18.7102
MT-CO3	159	MET	reference	0
MT-CO3	160	ILE	reference	0
MT-CO3	161	GLN	cluster member	15.4489
MT-CO3	162	ALA	reference	0
MT-CO3	163	LEU	reference	0
MT-CO3	164	LEU	reference	0
MT-CO3	165	ILE	reference	0
MT-CO3	166	THR	cut vertex	9.64471
MT-CO3	167	ILE	reference	0
MT-CO3	168	LEU	reference	0
MT-CO3	169	LEU	reference	0
MT-CO3	170	GLY	reference	0
MT-CO3	171	LEU	reference	0
MT-CO3	172	TYR	reference	-4.52802
MT-CO3	173	PHE	reference	0
MT-CO3	174	THR	cluster member	-0.951308
MT-CO3	175	LEU	reference	0
MT-CO3	176	LEU	reference	0
MT-CO3	177	GLN	cluster member	-7.55476
MT-CO3	178	ALA	reference	0
MT-CO3	179	SER	cut vertex	-10.241
MT-CO3	180	GLU	loading site	-10.1355
MT-CO3	181	TYR	loading site	-9.67847
MT-CO3	182	PHE	reference	0
MT-CO3	183	GLU	reference	-17.3643
MT-CO3	184	SER	cluster member	-16.364
MT-CO3	185	PRO	reference	0
MT-CO3	186	PHE	reference	0
MT-CO3	187	THR	cluster member	-22.3944
MT-CO3	188	ILE	reference	0
MT-CO3	189	SER	cluster member	-23.0961
MT-CO3	190	ASP	loading site	-24.7421
MT-CO3	191	GLY	reference	0
MT-CO3	192	ILE	reference	0
MT-CO3	193	TYR	loading site	-18.6852
MT-CO3	194	GLY	reference	0
MT-CO3	195	SER	reference	-19.9218
MT-CO3	196	THR	cluster member	-14.7048
MT-CO3	197	PHE	reference	0
MT-CO3	198	PHE	reference	0
MT-CO3	199	VAL	reference	0
MT-CO3	200	ALA	reference	0
MT-CO3	201	THR	cluster member	-11.0197
MT-CO3	202	GLY	reference	0
MT-CO3	203	PHE	reference	0
MT-CO3	204	HIS	loading site	-3.30866
MT-CO3	205	GLY	reference	0
MT-CO3	206	LEU	reference	0
MT-CO3	207	HIS	loading site	-1.19312
MT-CO3	208	VAL	reference	0
MT-CO3	209	ILE	reference	0
MT-CO3	210	ILE	reference	0
MT-CO3	211	GLY	reference	0
MT-CO3	212	SER	cluster member	3.38065
MT-CO3	213	THR	reference	4.95225
MT-CO3	214	PHE	reference	0
MT-CO3	215	LEU	reference	0
MT-CO3	216	THR	reference	8.74348
MT-CO3	217	ILE	reference	0
MT-CO3	218	CYS	loading site	14.3014
MT-CO3	219	PHE	reference	0
MT-CO3	220	ILE	reference	0
MT-CO3	221	ARG	loading site	20.2936
MT-CO3	222	GLN	cluster member	21.8478
MT-CO3	223	LEU	reference	0
MT-CO3	224	MET	reference	0
MT-CO3	225	PHE	reference	0
MT-CO3	226	HIS	loading site	22.7882
MT-CO3	227	PHE	reference	0
MT-CO3	228	THR	cluster member	27.3053
MT-CO3	229	SER	reference	28.5918
MT-CO3	230	LYS	reference	31.132
MT-CO3	231	HIS	loading site	25.2424
MT-CO3	232	HIS	loading site	21.6822
MT-CO3	233	PHE	reference	0
MT-CO3	234	GLY	reference	0
MT-CO3	235	PHE	reference	0
MT-CO3	236	GLU	loading site	19.6852
MT-CO3	237	ALA	reference	0
MT-CO3	238	ALA	reference	0
MT-CO3	239	ALA	reference	0
MT-CO3	240	TRP	reference	13.8406
MT-CO3	241	TYR	loading site	2.94559
MT-CO3	242	TRP	cut vertex	5.82904
MT-CO3	243	HIS	loading site	9.12938
MT-CO3	244	PHE	reference	0
MT-CO3	245	VAL	reference	0
MT-CO3	246	ASP	loading site	3.81296
MT-CO3	247	VAL	reference	0
MT-CO3	248	VAL	reference	0
MT-CO3	249	TRP	cut vertex	-4.98016
MT-CO3	250	LEU	reference	0
MT-CO3	251	PHE	reference	0
MT-CO3	252	LEU	reference	0
MT-CO3	253	TYR	cluster member	-10.1242
MT-CO3	254	VAL	reference	0
MT-CO3	255	SER	cut vertex	-10.168
MT-CO3	256	ILE	reference	0
MT-CO3	257	TYR	loading site	-11.6559
MT-CO3	258	TRP	reference	-14.408
MT-CO3	259	TRP	cut vertex	-16.8028
MT-CO3	260	GLY	reference	0
MT-CO3	261	SER	cut vertex	-18.1684

### Sheet: ATP synthase wire (8H9F)
Proton-wire class of every MT-ATP6 and MT-ATP8 residue in PDB 8H9F.
gene	res	rn	cls	z
MT-ATP6	4	ASN	reference	16.4293
MT-ATP6	5	LEU	reference	0
MT-ATP6	6	PHE	reference	0
MT-ATP6	7	ALA	reference	0
MT-ATP6	8	SER	cluster member	7.66011
MT-ATP6	9	PHE	reference	0
MT-ATP6	10	ILE	reference	0
MT-ATP6	11	ALA	reference	0
MT-ATP6	12	PRO	reference	0
MT-ATP6	13	THR	reference	15.0634
MT-ATP6	14	ILE	reference	0
MT-ATP6	15	LEU	reference	0
MT-ATP6	16	GLY	reference	0
MT-ATP6	17	LEU	reference	0
MT-ATP6	18	PRO	reference	0
MT-ATP6	19	ALA	reference	0
MT-ATP6	20	ALA	reference	0
MT-ATP6	21	VAL	reference	0
MT-ATP6	22	LEU	reference	0
MT-ATP6	23	ILE	reference	0
MT-ATP6	24	ILE	reference	0
MT-ATP6	25	LEU	reference	0
MT-ATP6	26	PHE	reference	0
MT-ATP6	27	PRO	reference	0
MT-ATP6	28	PRO	reference	0
MT-ATP6	29	LEU	reference	0
MT-ATP6	30	LEU	reference	0
MT-ATP6	31	ILE	reference	0
MT-ATP6	32	PRO	reference	0
MT-ATP6	33	THR	reference	-14.5317
MT-ATP6	34	SER	cut vertex	-20.328
MT-ATP6	35	LYS	reference	-18.6597
MT-ATP6	36	TYR	reference	-20.971
MT-ATP6	37	LEU	reference	0
MT-ATP6	38	ILE	reference	0
MT-ATP6	39	ASN	cut vertex	-22.662
MT-ATP6	40	ASN	cut vertex	-18.5655
MT-ATP6	41	ARG	loading site	-23.2814
MT-ATP6	42	LEU	reference	0
MT-ATP6	43	ILE	reference	0
MT-ATP6	44	THR	cut vertex	-23.8629
MT-ATP6	45	THR	cut vertex	-21.3465
MT-ATP6	46	GLN	cluster member	-14.8316
MT-ATP6	47	GLN	cut vertex	-22.3711
MT-ATP6	48	TRP	cluster member	-26.8547
MT-ATP6	49	LEU	reference	0
MT-ATP6	50	ILE	reference	0
MT-ATP6	51	LYS	cluster member	-27.4289
MT-ATP6	52	LEU	reference	0
MT-ATP6	53	THR	cut vertex	-18.4564
MT-ATP6	54	SER	reference	-20.3761
MT-ATP6	55	LYS	reference	-28.7467
MT-ATP6	56	GLN	reference	-23.6008
MT-ATP6	57	MET	reference	0
MT-ATP6	58	MET	reference	0
MT-ATP6	59	THR	cluster member	-25.8802
MT-ATP6	60	MET	reference	0
MT-ATP6	61	HIS	loading site	-18.6284
MT-ATP6	62	ASN	cluster member	-21.8434
MT-ATP6	63	THR	cluster member	-25.9496
MT-ATP6	64	LYS	loading site	-16.0252
MT-ATP6	65	GLY	reference	0
MT-ATP6	66	ARG	loading site	-26.3542
MT-ATP6	67	THR	cluster member	-17.1729
MT-ATP6	68	TRP	cut vertex	-13.2699
MT-ATP6	69	SER	cut vertex	-20.0591
MT-ATP6	70	LEU	reference	0
MT-ATP6	71	MET	reference	0
MT-ATP6	72	LEU	reference	0
MT-ATP6	73	VAL	reference	0
MT-ATP6	74	SER	reference	-12.1404
MT-ATP6	75	LEU	reference	0
MT-ATP6	76	ILE	reference	0
MT-ATP6	77	ILE	reference	0
MT-ATP6	78	PHE	reference	0
MT-ATP6	79	ILE	reference	0
MT-ATP6	80	ALA	reference	0
MT-ATP6	81	THR	cut vertex	-7.51764
MT-ATP6	82	THR	cluster member	-4.07735
MT-ATP6	83	ASN	cluster member	-4.98235
MT-ATP6	84	LEU	reference	0
MT-ATP6	85	LEU	reference	0
MT-ATP6	86	GLY	reference	0
MT-ATP6	87	LEU	reference	0
MT-ATP6	88	LEU	reference	0
MT-ATP6	89	PRO	reference	0
MT-ATP6	90	HIS	loading site	6.03786
MT-ATP6	91	SER	cluster member	0.909962
MT-ATP6	92	PHE	reference	0
MT-ATP6	93	THR	cut vertex	0.958636
MT-ATP6	94	PRO	reference	0
MT-ATP6	95	THR	reference	-1.58762
MT-ATP6	96	THR	cluster member	4.27313
MT-ATP6	97	GLN	cluster member	7.41814
MT-ATP6	98	LEU	reference	0
MT-ATP6	99	SER	cut vertex	7.93228
MT-ATP6	100	MET	reference	0
MT-ATP6	101	ASN	reference	0.169615
MT-ATP6	102	LEU	reference	0
MT-ATP6	103	ALA	reference	0
MT-ATP6	104	MET	reference	0
MT-ATP6	105	ALA	reference	0
MT-ATP6	106	ILE	reference	0
MT-ATP6	107	PRO	reference	0
MT-ATP6	108	LEU	reference	0
MT-ATP6	109	TRP	cluster member	-5.71621
MT-ATP6	110	ALA	reference	0
MT-ATP6	111	GLY	reference	0
MT-ATP6	112	THR	cluster member	-9.31681
MT-ATP6	113	VAL	reference	0
MT-ATP6	114	ILE	reference	0
MT-ATP6	115	MET	reference	0
MT-ATP6	116	GLY	reference	0
MT-ATP6	117	PHE	reference	0
MT-ATP6	118	ARG	reference	-9.43146
MT-ATP6	119	SER	reference	-16.3955
MT-ATP6	120	LYS	reference	-17.0492
MT-ATP6	121	ILE	reference	0
MT-ATP6	122	LYS	reference	-18.2848
MT-ATP6	123	ASN	reference	-19.0407
MT-ATP6	124	ALA	reference	0
MT-ATP6	125	LEU	reference	0
MT-ATP6	126	ALA	reference	0
MT-ATP6	127	HIS	loading site	-16.473
MT-ATP6	128	PHE	reference	0
MT-ATP6	129	LEU	reference	0
MT-ATP6	130	PRO	reference	0
MT-ATP6	131	GLN	reference	-21.8399
MT-ATP6	132	GLY	reference	0
MT-ATP6	133	THR	reference	-15.7243
MT-ATP6	134	PRO	reference	0
MT-ATP6	135	THR	reference	-16.5379
MT-ATP6	136	PRO	reference	0
MT-ATP6	137	LEU	reference	0
MT-ATP6	138	ILE	reference	0
MT-ATP6	139	PRO	reference	0
MT-ATP6	140	MET	reference	0
MT-ATP6	141	LEU	reference	0
MT-ATP6	142	VAL	reference	0
MT-ATP6	143	ILE	reference	0
MT-ATP6	144	ILE	reference	0
MT-ATP6	145	GLU	loading site	-10.8634
MT-ATP6	146	THR	reference	-4.98777
MT-ATP6	147	ILE	reference	0
MT-ATP6	148	SER	cluster member	-6.13444
MT-ATP6	149	LEU	reference	0
MT-ATP6	150	LEU	reference	0
MT-ATP6	151	ILE	reference	0
MT-ATP6	152	GLN	cut vertex	-8.10376
MT-ATP6	153	PRO	reference	0
MT-ATP6	154	MET	reference	0
MT-ATP6	155	ALA	reference	0
MT-ATP6	156	LEU	reference	0
MT-ATP6	157	ALA	reference	0
MT-ATP6	158	VAL	reference	0
MT-ATP6	159	ARG	loading site	-6.3417
MT-ATP6	160	LEU	reference	0
MT-ATP6	161	THR	reference	1.84811
MT-ATP6	162	ALA	reference	0
MT-ATP6	163	ASN	cut vertex	-4.77329
MT-ATP6	164	ILE	reference	0
MT-ATP6	165	THR	cluster member	3.56707
MT-ATP6	166	ALA	reference	0
MT-ATP6	167	GLY	reference	0
MT-ATP6	168	HIS	loading site	0.100788
MT-ATP6	169	LEU	reference	0
MT-ATP6	170	LEU	reference	0
MT-ATP6	171	MET	reference	0
MT-ATP6	172	HIS	loading site	8.33971
MT-ATP6	173	LEU	reference	0
MT-ATP6	174	ILE	reference	0
MT-ATP6	175	GLY	reference	0
MT-ATP6	176	SER	reference	8.55715
MT-ATP6	177	ALA	reference	0
MT-ATP6	178	THR	reference	2.03549
MT-ATP6	179	LEU	reference	0
MT-ATP6	180	ALA	reference	0
MT-ATP6	181	MET	reference	0
MT-ATP6	182	SER	reference	7.48094
MT-ATP6	183	THR	reference	10.9518
MT-ATP6	184	ILE	reference	0
MT-ATP6	185	ASN	reference	4.89662
MT-ATP6	186	LEU	reference	0
MT-ATP6	187	PRO	reference	0
MT-ATP6	188	SER	reference	2.65691
MT-ATP6	189	THR	reference	3.35101
MT-ATP6	190	LEU	reference	0
MT-ATP6	191	ILE	reference	0
MT-ATP6	192	ILE	reference	0
MT-ATP6	193	PHE	reference	0
MT-ATP6	194	THR	reference	-6.74307
MT-ATP6	195	ILE	reference	0
MT-ATP6	196	LEU	reference	0
MT-ATP6	197	ILE	reference	0
MT-ATP6	198	LEU	reference	0
MT-ATP6	199	LEU	reference	0
MT-ATP6	200	THR	cut vertex	-4.51922
MT-ATP6	201	ILE	reference	0
MT-ATP6	202	LEU	reference	0
MT-ATP6	203	GLU	loading site	-4.08227
MT-ATP6	204	ILE	reference	0
MT-ATP6	205	ALA	reference	0
MT-ATP6	206	VAL	reference	0
MT-ATP6	207	ALA	reference	0
MT-ATP6	208	LEU	reference	0
MT-ATP6	209	ILE	reference	0
MT-ATP6	210	GLN	cut vertex	-6.72862
MT-ATP6	211	ALA	reference	0
MT-ATP6	212	TYR	cluster member	-18.1449
MT-ATP6	213	VAL	reference	0
MT-ATP6	214	PHE	reference	0
MT-ATP6	215	THR	reference	-11.4865
MT-ATP6	216	LEU	reference	0
MT-ATP6	217	LEU	reference	0
MT-ATP6	218	VAL	reference	0
MT-ATP6	219	SER	cut vertex	-16.8637
MT-ATP6	220	LEU	reference	0
MT-ATP6	221	TYR	loading site	-8.06994
MT-ATP6	222	LEU	reference	0
MT-ATP6	223	HIS	loading site	-20.8475
MT-ATP6	224	ASP	loading site	-15.8041
MT-ATP6	225	ASN	cluster member	-11.9228
MT-ATP6	226	THR	cluster member	-18.2963
MT-ATP8	1	MET	reference	0
MT-ATP8	2	PRO	reference	0
MT-ATP8	3	GLN	cluster member	8.01234
MT-ATP8	4	LEU	reference	0
MT-ATP8	5	ASN	cluster member	16.4436
MT-ATP8	6	THR	cut vertex	15.5448
MT-ATP8	7	THR	reference	18.0777
MT-ATP8	8	VAL	reference	0
MT-ATP8	9	TRP	cluster member	10.5398
MT-ATP8	10	PRO	reference	0
MT-ATP8	11	THR	cluster member	11.2971
MT-ATP8	12	MET	reference	0
MT-ATP8	13	ILE	reference	0
MT-ATP8	14	THR	reference	6.86998
MT-ATP8	15	PRO	reference	0
MT-ATP8	16	MET	reference	0
MT-ATP8	17	LEU	reference	0
MT-ATP8	18	LEU	reference	0
MT-ATP8	19	THR	cluster member	-1.65438
MT-ATP8	20	LEU	reference	0
MT-ATP8	21	PHE	reference	0
MT-ATP8	22	LEU	reference	0
MT-ATP8	23	ILE	reference	0
MT-ATP8	24	THR	cut vertex	-7.66253
MT-ATP8	25	GLN	cluster member	-10.0362
MT-ATP8	26	LEU	reference	0
MT-ATP8	27	LYS	reference	-8.91595
MT-ATP8	28	MET	reference	0
MT-ATP8	29	LEU	reference	0
MT-ATP8	30	ASN	reference	-16.8945
MT-ATP8	31	THR	cut vertex	-17.5952
MT-ATP8	32	ASN	cut vertex	-21.366
MT-ATP8	33	TYR	reference	-21.7283
MT-ATP8	34	HIS	cut vertex	-30.7541
MT-ATP8	35	LEU	reference	0
MT-ATP8	36	PRO	reference	0
MT-ATP8	37	PRO	reference	0
MT-ATP8	38	SER	cut vertex	-41.5173

### Sheet: ATP synthase regions (8H9F)
Structural region of every MT-ATP6 and MT-ATP8 residue in PDB 8H9F.
gene	res	aa	cls	dR159	relsasa	partners
MT-ATP6	4	ASN	lipid-exposed	26.6574	0.829656
MT-ATP6	5	LEU	a/c-ring interface	22.7029	0.158154	34
MT-ATP6	6	PHE	a/c-ring interface	19.0446	0.070445	3Q
MT-ATP6	7	ALA	stator interface	24.3447	0.17259	R
MT-ATP6	8	SER	stator interface	21.6052	0.387339	K
MT-ATP6	9	PHE	stator interface	17.75	0.0346551	Q
MT-ATP6	10	ILE	stator interface	22.7732	0.40726	QR
MT-ATP6	11	ALA	stator interface	23.8455	0.183383	Q
MT-ATP6	12	PRO	stator interface	24.4416	0.0371193	R
MT-ATP6	13	THR	stator interface	29.0628	0.318933	R
MT-ATP6	14	ILE	stator interface	31.9486	0.220683	R
MT-ATP6	15	LEU	lipid-exposed	35.2947	0.818651
MT-ATP6	16	GLY	lipid-exposed	33.7169	0.671242
MT-ATP6	17	LEU	lipid-exposed	30.9146	0.546737
MT-ATP6	18	PRO	stator interface	28.19	0.434663	Q
MT-ATP6	19	ALA	stator interface	26.5891	0.0187229	R
MT-ATP6	20	ALA	stator interface	23.6232	0.0187229	Q
MT-ATP6	21	VAL	stator interface	25.315	0.256795	Q
MT-ATP6	22	LEU	stator interface	25.889	0.425898	R
MT-ATP6	23	ILE	stator interface	22.6275	0.0347069	R
MT-ATP6	24	ILE	stator interface	20.2784	0.011569	Q
MT-ATP6	25	LEU	stator interface	23.7842	0.168227	Q
MT-ATP6	26	PHE	stator interface	24.7022	0.0805085	R
MT-ATP6	27	PRO	buried core	21.1167	0.0151903
MT-ATP6	28	PRO	stator interface	23.1691	0.0296634	Q
MT-ATP6	29	LEU	stator interface	26.3499	0	R
MT-ATP6	30	LEU	stator interface	25.1679	0.111444	R
MT-ATP6	31	ILE	stator interface	23.0904	0.067431	Q
MT-ATP6	32	PRO	stator interface	29.1954	0.0134775	R
MT-ATP6	33	THR	stator interface	29.4504	0.115296	Q
MT-ATP6	34	SER	stator interface	33.531	0.130693	Q
MT-ATP6	35	LYS	stator interface	36.4154	0.507048	MQ
MT-ATP6	36	TYR	stator interface	37.151	0.214123	KM
MT-ATP6	37	LEU	stator interface	37.5617	0.0213226	KMQ
MT-ATP6	38	ILE	stator interface	38.765	0.131406	KM
MT-ATP6	39	ASN	stator interface	34.8563	0.0557584	K
MT-ATP6	40	ASN	stator interface	34.2494	0.00619297	KR
MT-ATP6	41	ARG	stator interface	32.1154	0.0766652	KR
MT-ATP6	42	LEU	stator interface	29.5384	0.023465	R
MT-ATP6	43	ILE	stator interface	30.1815	0.0183903	R
MT-ATP6	44	THR	stator interface	29.9647	0.074857	K
MT-ATP6	45	THR	stator interface	26.8947	0.0842531	K
MT-ATP6	46	GLN	buried core	25.4019	0.100786
MT-ATP6	47	GLN	stator interface	26.6894	0.187358	Q
MT-ATP6	48	TRP	stator interface	25.2953	0.30132	K
MT-ATP6	49	LEU	lipid-exposed	22.0298	0.396535
MT-ATP6	50	ILE	stator interface	22.3736	0.0490407	MQ
MT-ATP6	51	LYS	stator interface	23.4936	0.246474	MQ
MT-ATP6	52	LEU	lipid-exposed	20.9766	0.389959
MT-ATP6	53	THR	buried core	17.7051	0.176799
MT-ATP6	54	SER	stator interface	20.4267	0.00779115	M
MT-ATP6	55	LYS	stator interface	20.8262	0.306065	M
MT-ATP6	56	GLN	lipid-exposed	17.5389	0.553332
MT-ATP6	57	MET	buried core	12.8945	0.0388976
MT-ATP6	58	MET	stator interface	17.1659	0	M
MT-ATP6	59	THR	stator interface	20.3839	0.360243	M
MT-ATP6	60	MET	lipid-exposed	15.2635	0.292798
MT-ATP6	61	HIS	buried core	16.0296	0.0442655
MT-ATP6	62	ASN	lipid-exposed	22.0269	0.355674
MT-ATP6	63	THR	lipid-exposed	24.9366	0.705295
MT-ATP6	64	LYS	lipid-exposed	22.1925	0.352681
MT-ATP6	65	GLY	buried core	19.7272	0
MT-ATP6	66	ARG	stator interface	21.5042	0.171224	M
MT-ATP6	67	THR	stator interface	21.9694	0.141901	MP
MT-ATP6	68	TRP	stator interface	15.3557	0.00423729	P
MT-ATP6	69	SER	stator interface	19.9035	0.00779115	M
MT-ATP6	70	LEU	stator interface	19.9688	0	MPQ
MT-ATP6	71	MET	stator interface	16.5551	0.0053912	PQ
MT-ATP6	72	LEU	buried core	13.6483	0
MT-ATP6	73	VAL	stator interface	17.029	0.00628499	MQ
MT-ATP6	74	SER	stator interface	17.061	0	Q
MT-ATP6	75	LEU	stator interface	11.4598	0	Q
MT-ATP6	76	ILE	buried core	13.9001	0.0966991
MT-ATP6	77	ILE	stator interface	16.5534	0.152561	Q
MT-ATP6	78	PHE	stator interface	15.6771	0.0100636	Q
MT-ATP6	79	ILE	buried core	10.7417	0
MT-ATP6	80	ALA	buried core	14.8085	0.102976
MT-ATP6	81	THR	buried core	17.5894	0.161485
MT-ATP6	82	THR	buried core	16.7413	0.0459809
MT-ATP6	83	ASN	buried core	12.1377	0.022677
MT-ATP6	84	LEU	buried core	17.5059	0.168227
MT-ATP6	85	LEU	stator interface	20.0792	0.0300405	R
MT-ATP6	86	GLY	buried core	19.3547	0.020605
MT-ATP6	87	LEU	stator interface	18.0127	0.0653226	K
MT-ATP6	88	LEU	stator interface	22.6342	0.0373145	KR
MT-ATP6	89	PRO	stator interface	25.6628	0.0835466	KR
MT-ATP6	90	HIS	stator interface	25.5058	0.0979647	KR
MT-ATP6	91	SER	stator interface	22.3098	0.0622137	R
MT-ATP6	92	PHE	stator interface	20.583	0.0240242	QR
MT-ATP6	93	THR	buried core	16.5964	0.00635807
MT-ATP6	94	PRO	buried core	15.357	0.0227854
MT-ATP6	95	THR	buried core	12.0956	0
MT-ATP6	96	THR	stator interface	14.3172	0.00622941	Q
MT-ATP6	97	GLN	stator interface	13.2824	0.0238102	Q
MT-ATP6	98	LEU	stator interface	11.1672	0.198267	Q
MT-ATP6	99	SER	stator interface	14.6727	0	Q
MT-ATP6	100	MET	stator interface	13.2079	0	Q
MT-ATP6	101	ASN	buried core	10.1134	0
MT-ATP6	102	LEU	stator interface	11.2771	0.108146	PQ
MT-ATP6	103	ALA	stator interface	13.4836	0.00847743	PQ
MT-ATP6	104	MET	stator interface	11.3599	0.0095666	Q
MT-ATP6	105	ALA	buried core	8.52607	0
MT-ATP6	106	ILE	stator interface	11.3915	0.110342	P
MT-ATP6	107	PRO	stator interface	13.9465	0	P
MT-ATP6	108	LEU	stator interface	12.3987	0	PQ
MT-ATP6	109	TRP	buried core	10.4341	0.0932204
MT-ATP6	110	ALA	stator interface	13.6132	0.0187229	P
MT-ATP6	111	GLY	stator interface	15.909	0	P
MT-ATP6	112	THR	buried core	13.4043	0
MT-ATP6	113	VAL	buried core	14.1661	0.0902251
MT-ATP6	114	ILE	stator interface	18.1604	0.251334	P
MT-ATP6	115	MET	stator interface	19.0629	0.0419138	P
MT-ATP6	116	GLY	buried core	19.8971	0
MT-ATP6	117	PHE	lipid-exposed	19.1698	0.354913
MT-ATP6	118	ARG	stator interface	23.604	0.545806	P
MT-ATP6	119	SER	lipid-exposed	24.0936	0.400544
MT-ATP6	120	LYS	buried core	20.4399	0.165964
MT-ATP6	121	ILE	lipid-exposed	24.7678	0.475607
MT-ATP6	122	LYS	lipid-exposed	25.0852	0.645987
MT-ATP6	123	ASN	lipid-exposed	21.7961	0.382872
MT-ATP6	124	ALA	buried core	20.2273	0.0613079
MT-ATP6	125	LEU	lipid-exposed	22.2593	0.518551
MT-ATP6	126	ALA	lipid-exposed	21.6277	0.415988
MT-ATP6	127	HIS	lipid-exposed	17.979	0.414955
MT-ATP6	128	PHE	buried core	16.7669	0.150954
MT-ATP6	129	LEU	lipid-exposed	20.0677	0.270953
MT-ATP6	130	PRO	a/c-ring interface	19.0185	0.0978805	1
MT-ATP6	131	GLN	lipid-exposed	22.3804	0.808837
MT-ATP6	132	GLY	a/c-ring interface	24.6212	0.432337	1
MT-ATP6	133	THR	buried core	22.2709	0.0934412
MT-ATP6	134	PRO	a/c-ring interface	25.633	0.227854	1
MT-ATP6	135	THR	lipid-exposed	28.3521	0.616802
MT-ATP6	136	PRO	lipid-exposed	27.6074	0.685934
MT-ATP6	137	LEU	a/c-ring interface	23.3695	0.192259	1
MT-ATP6	138	ILE	lipid-exposed	23.1881	0.300375
MT-ATP6	139	PRO	lipid-exposed	22.2341	0.500423
MT-ATP6	140	MET	a/c-ring interface	19.3943	0.286195	1
MT-ATP6	141	LEU	a/c-ring interface	18.1818	0.0420567	1
MT-ATP6	142	VAL	lipid-exposed	18.4384	0.340079
MT-ATP6	143	ILE	lipid-exposed	16.67	0.452244
MT-ATP6	144	ILE	a/c-ring interface	13.705	0	12
MT-ATP6	145	GLU	a/c-ring interface	13.5668	0.136975	2
MT-ATP6	146	THR	lipid-exposed	14.2167	0.286969
MT-ATP6	147	ILE	a/c-ring interface	11.4695	0.262903	2
MT-ATP6	148	SER	a/c-ring interface	9.28408	0.0977709	2
MT-ATP6	149	LEU	buried core	11.3283	0.180243
MT-ATP6	150	LEU	lipid-exposed	11.496	0.490543
MT-ATP6	151	ILE	R159 shell	7.70077	0.159382	2
MT-ATP6	152	GLN	R159 shell	5.63183	0.207291
MT-ATP6	153	PRO	R159 shell	7.00026	0.0455709
MT-ATP6	154	MET	R159 shell	6.61869	0.42229
MT-ATP6	155	ALA	R159 shell	3.39274	0.0561688	3
MT-ATP6	156	LEU	R159 shell	3.69522	0.0113387
MT-ATP6	157	ALA	R159 shell	5.78934	0
MT-ATP6	158	VAL	R159 shell	6.42841	0.138808	3
MT-ATP6	159	ARG	R159 shell	0	0.038418	23
MT-ATP6	160	LEU	R159 shell	5.80152	0.0174569
MT-ATP6	161	THR	buried core	8.55447	0.0912742
MT-ATP6	162	ALA	a/c-ring interface	8.82332	0.119588	3
MT-ATP6	163	ASN	R159 shell	7.44624	0.0220921	3
MT-ATP6	164	ILE	buried core	10.3412	0.0429106
MT-ATP6	165	THR	stator interface	12.6483	0.0631898	Q
MT-ATP6	166	ALA	a/c-ring interface	12.6133	0.0374458	34
MT-ATP6	167	GLY	a/c-ring interface	13.724	0.0116118	4
MT-ATP6	168	HIS	buried core	15.9905	0.141915
MT-ATP6	169	LEU	a/c-ring interface	17.4546	0.0120162	34
MT-ATP6	170	LEU	a/c-ring interface	17.677	0.0360486	4
MT-ATP6	171	MET	stator interface	18.8598	0.0718527	K
MT-ATP6	172	HIS	stator interface	21.7532	0.185428	K
MT-ATP6	173	LEU	a/c-ring interface	22.1327	0.192848	4
MT-ATP6	174	ILE	buried core	22.5527	0.110342
MT-ATP6	175	GLY	stator interface	25.6712	0	K
MT-ATP6	176	SER	stator interface	27.4597	0.285406	K
MT-ATP6	177	ALA	lipid-exposed	28.3356	0.288266
MT-ATP6	178	THR	stator interface	29.0205	0.00702109	K
MT-ATP6	179	LEU	stator interface	31.7534	0.29634	K
MT-ATP6	180	ALA	lipid-exposed	33.1773	0.504324
MT-ATP6	181	MET	lipid-exposed	33.3417	0.304028
MT-ATP6	182	SER	lipid-exposed	35.7978	0.287048
MT-ATP6	183	THR	lipid-exposed	38.5266	0.656296
MT-ATP6	184	ILE	lipid-exposed	37.9317	0.446114
MT-ATP6	185	ASN	lipid-exposed	37.3316	0.494883
MT-ATP6	186	LEU	lipid-exposed	36.8181	0.570202
MT-ATP6	187	PRO	lipid-exposed	35.0342	0.561184
MT-ATP6	188	SER	buried core	32.6361	0.169055
MT-ATP6	189	THR	buried core	32.2506	0.0912742
MT-ATP6	190	LEU	lipid-exposed	31.6154	0.534043
MT-ATP6	191	ILE	lipid-exposed	28.982	0.557147
MT-ATP6	192	ILE	buried core	27.3929	0.208423
MT-ATP6	193	PHE	stator interface	27.7478	0.201271	K
MT-ATP6	194	THR	lipid-exposed	26.0567	0.434204
MT-ATP6	195	ILE	a/c-ring interface	23.2638	0.397074	4
MT-ATP6	196	LEU	stator interface	23.285	0	K
MT-ATP6	197	ILE	stator interface	23.213	0.288114	K
MT-ATP6	198	LEU	lipid-exposed	20.463	0.517963
MT-ATP6	199	LEU	buried core	18.045	0.0595136
MT-ATP6	200	THR	stator interface	19.5856	0.026501	K
MT-ATP6	201	ILE	stator interface	18.3418	0.426342	K
MT-ATP6	202	LEU	a/c-ring interface	15.1102	0.173668	4
MT-ATP6	203	GLU	buried core	14.3781	0.0480475
MT-ATP6	204	ILE	stator interface	15.7432	0.147122	K
MT-ATP6	205	ALA	lipid-exposed	13.3404	0.362986
MT-ATP6	206	VAL	buried core	10.8666	0.0208212
MT-ATP6	207	ALA	buried core	12.191	0.00936146
MT-ATP6	208	LEU	lipid-exposed	12.1181	0.433849
MT-ATP6	209	ILE	a/c-ring interface	8.79707	0.116472	3
MT-ATP6	210	GLN	R159 shell	5.78512	0.0144828	3
MT-ATP6	211	ALA	buried core	9.92664	0.00936146
MT-ATP6	212	TYR	buried core	9.51645	0.237081
MT-ATP6	213	VAL	R159 shell	4.97526	0.00615781	3
MT-ATP6	214	PHE	R159 shell	6.4183	0.0191768
MT-ATP6	215	THR	buried core	8.61926	0
MT-ATP6	216	LEU	a/c-ring interface	8.72489	0.0841134	3
MT-ATP6	217	LEU	R159 shell	3.24573	0.0540729	3
MT-ATP6	218	VAL	buried core	8.10704	0.0208212
MT-ATP6	219	SER	buried core	10.7552	0
MT-ATP6	220	LEU	a/c-ring interface	9.91797	0.113476	2
MT-ATP6	221	TYR	R159 shell	5.60258	0.119317
MT-ATP6	222	LEU	buried core	13.1503	0
MT-ATP6	223	HIS	lipid-exposed	15.0715	0.327643
MT-ATP6	224	ASP	lipid-exposed	13.3348	0.368615
MT-ATP6	225	ASN	buried core	15.4073	0.116636
MT-ATP6	226	THR	buried core	19.3522	0.242947
MT-ATP8	1	MET	a/c-ring interface	17.0682	0.236403	3N
MT-ATP8	2	PRO	stator interface	20.4814	0.170545	N
MT-ATP8	3	GLN	stator interface	16.2746	0.0311897	N
MT-ATP8	4	LEU	stator interface	17.658	0.423188	P
MT-ATP8	5	ASN	lipid-exposed	21.5505	0.351847
MT-ATP8	6	THR	stator interface	21.3185	0.0522103	P
MT-ATP8	7	THR	stator interface	24.5386	0.563542	P
MT-ATP8	8	VAL	stator interface	22.4568	0.222093	N
MT-ATP8	9	TRP	stator interface	17.1054	0.0462101	NP
MT-ATP8	10	PRO	stator interface	22.7201	0.318996	P
MT-ATP8	11	THR	stator interface	22.8053	0.282011	N
MT-ATP8	12	MET	stator interface	19.0794	0	N
MT-ATP8	13	ILE	stator interface	17.7373	0.0980815	NP
MT-ATP8	14	THR	lipid-exposed	21.8753	0.46308
MT-ATP8	15	PRO	stator interface	21.9262	0.0379757	N
MT-ATP8	16	MET	stator interface	16.4765	0	N
MT-ATP8	17	LEU	stator interface	18.9742	0.229574	P
MT-ATP8	18	LEU	lipid-exposed	22.4615	0.438591
MT-ATP8	19	THR	stator interface	20.9762	0	N
MT-ATP8	20	LEU	stator interface	15.4736	0	N
MT-ATP8	21	PHE	stator interface	17.3302	0.0452861	NP
MT-ATP8	22	LEU	stator interface	23.1032	0.192259	P
MT-ATP8	23	ILE	stator interface	24.5553	0.170951	N
MT-ATP8	24	THR	stator interface	20.716	0.0132505	N
MT-ATP8	25	GLN	stator interface	19.8996	0	NP
MT-ATP8	26	LEU	stator interface	25.7139	0.195468	P
MT-ATP8	27	LYS	stator interface	26.3903	0.0394869	N
MT-ATP8	28	MET	stator interface	22.6666	0	MN
MT-ATP8	29	LEU	stator interface	26.7478	0.114742	MNP
MT-ATP8	30	ASN	stator interface	29.2922	0.209893	N
MT-ATP8	31	THR	stator interface	27.4381	0.0249177	MN
MT-ATP8	32	ASN	stator interface	30.398	0.237401	M
MT-ATP8	33	TYR	stator interface	26.4062	0.0964266	MN
MT-ATP8	34	HIS	stator interface	34.0003	0.171538	KMN
MT-ATP8	35	LEU	stator interface	35.0258	0.204275	M
MT-ATP8	36	PRO	stator interface	36.7027	0.483408	KM
MT-ATP8	37	PRO	stator interface	40.5798	0.10365	KM
MT-ATP8	38	SER	stator interface	43.8287	0.810235	M

### Sheet: MT-CYB haem b
MT-CYB haem b environment at 6 and 8 A in PDB 9HZL and 9CG3, quinone-site and Rieske-interface exclusions, and the categories of our earlier analysis of complex III.
residue	haem_b_env_9HZL_8A	haem_b_env_9HZL_6A	quinone_site_9HZL	rieske_interface_9HZL	haem_b_env_9CG3_8A	haem_b_env_9CG3_6A	earlier_study_category
1	FALSE	FALSE	FALSE	FALSE	FALSE	FALSE	unresolved
2	FALSE	FALSE	FALSE	FALSE	FALSE	FALSE	other
3	FALSE	FALSE	FALSE	FALSE	FALSE	FALSE	other
4	FALSE	FALSE	FALSE	FALSE	FALSE	FALSE	other
5	FALSE	FALSE	FALSE	FALSE	FALSE	FALSE	other
6	FALSE	FALSE	FALSE	FALSE	FALSE	FALSE	other
7	FALSE	FALSE	FALSE	FALSE	FALSE	FALSE	other
8	FALSE	FALSE	FALSE	FALSE	FALSE	FALSE	other
9	FALSE	FALSE	FALSE	FALSE	FALSE	FALSE	other
10	FALSE	FALSE	FALSE	FALSE	FALSE	FALSE	other
11	FALSE	FALSE	FALSE	FALSE	FALSE	FALSE	other
12	FALSE	FALSE	FALSE	FALSE	FALSE	FALSE	other
13	FALSE	FALSE	FALSE	FALSE	FALSE	FALSE	other
14	FALSE	FALSE	FALSE	FALSE	FALSE	FALSE	other
15	FALSE	FALSE	FALSE	FALSE	FALSE	FALSE	other
16	FALSE	FALSE	FALSE	FALSE	FALSE	FALSE	Qi site
17	FALSE	FALSE	TRUE	FALSE	FALSE	FALSE	Qi site
18	FALSE	FALSE	TRUE	FALSE	FALSE	FALSE	Qi site
19	FALSE	FALSE	FALSE	FALSE	FALSE	FALSE	other
20	FALSE	FALSE	FALSE	FALSE	FALSE	FALSE	other
21	FALSE	FALSE	TRUE	FALSE	TRUE	FALSE	Qi site
22	FALSE	FALSE	FALSE	FALSE	FALSE	FALSE	Qi site
23	FALSE	FALSE	TRUE	FALSE	TRUE	FALSE	Qi site
24	TRUE	FALSE	FALSE	FALSE	TRUE	FALSE	other
25	FALSE	FALSE	FALSE	FALSE	FALSE	FALSE	other
26	FALSE	FALSE	FALSE	FALSE	FALSE	FALSE	other
27	TRUE	FALSE	FALSE	FALSE	TRUE	TRUE	Qi site
28	TRUE	FALSE	FALSE	FALSE	TRUE	FALSE	other
29	TRUE	FALSE	FALSE	FALSE	TRUE	FALSE	other
30	TRUE	TRUE	FALSE	FALSE	TRUE	TRUE	other
31	FALSE	FALSE	TRUE	FALSE	TRUE	TRUE	Qi site
32	TRUE	TRUE	FALSE	FALSE	TRUE	TRUE	Qi site
33	TRUE	TRUE	FALSE	FALSE	TRUE	TRUE	other
34	FALSE	FALSE	TRUE	FALSE	TRUE	TRUE	Qi site
35	FALSE	FALSE	TRUE	FALSE	TRUE	TRUE	Qi site
36	TRUE	TRUE	FALSE	FALSE	TRUE	FALSE	other
37	TRUE	TRUE	FALSE	FALSE	TRUE	TRUE	heme b environment
38	FALSE	FALSE	TRUE	FALSE	TRUE	TRUE	Qi site
39	FALSE	FALSE	TRUE	FALSE	TRUE	FALSE	Qi site
40	TRUE	TRUE	FALSE	FALSE	TRUE	FALSE	heme b environment
41	FALSE	FALSE	TRUE	FALSE	TRUE	TRUE	Qi site
42	FALSE	FALSE	TRUE	FALSE	TRUE	FALSE	Qi site
43	TRUE	FALSE	FALSE	FALSE	TRUE	FALSE	other
44	TRUE	TRUE	FALSE	FALSE	TRUE	TRUE	heme b environment
45	FALSE	FALSE	TRUE	FALSE	TRUE	TRUE	heme b environment
46	FALSE	FALSE	TRUE	FALSE	TRUE	TRUE	other
47	FALSE	FALSE	FALSE	TRUE	FALSE	FALSE	other
48	TRUE	TRUE	FALSE	FALSE	TRUE	TRUE	heme b environment
49	FALSE	FALSE	TRUE	FALSE	TRUE	TRUE	heme b environment
50	FALSE	FALSE	TRUE	FALSE	FALSE	FALSE	other
51	TRUE	TRUE	FALSE	FALSE	TRUE	TRUE	heme b environment
52	TRUE	TRUE	FALSE	FALSE	TRUE	TRUE	heme b environment
53	FALSE	FALSE	TRUE	FALSE	FALSE	FALSE	other
54	FALSE	FALSE	FALSE	TRUE	FALSE	FALSE	other
55	TRUE	TRUE	FALSE	FALSE	TRUE	TRUE	heme b environment
56	TRUE	FALSE	FALSE	FALSE	TRUE	FALSE	other
57	TRUE	FALSE	FALSE	FALSE	TRUE	FALSE	other
58	FALSE	FALSE	FALSE	FALSE	FALSE	FALSE	other
59	FALSE	FALSE	FALSE	FALSE	FALSE	FALSE	other
60	FALSE	FALSE	FALSE	FALSE	FALSE	FALSE	other
61	FALSE	FALSE	FALSE	FALSE	FALSE	FALSE	other
62	TRUE	FALSE	FALSE	FALSE	TRUE	FALSE	other
63	TRUE	FALSE	FALSE	FALSE	FALSE	FALSE	other
64	FALSE	FALSE	FALSE	FALSE	FALSE	FALSE	other
65	TRUE	FALSE	FALSE	FALSE	TRUE	FALSE	other
66	TRUE	TRUE	FALSE	FALSE	TRUE	TRUE	heme b environment
67	TRUE	FALSE	FALSE	FALSE	FALSE	FALSE	other
68	FALSE	FALSE	FALSE	TRUE	FALSE	FALSE	other
69	TRUE	TRUE	FALSE	FALSE	TRUE	TRUE	other
70	TRUE	FALSE	FALSE	FALSE	TRUE	FALSE	other
71	FALSE	FALSE	FALSE	FALSE	FALSE	FALSE	other
72	FALSE	FALSE	FALSE	TRUE	FALSE	FALSE	other
73	FALSE	FALSE	FALSE	TRUE	FALSE	FALSE	other
74	FALSE	FALSE	FALSE	TRUE	FALSE	FALSE	other
75	FALSE	FALSE	FALSE	TRUE	FALSE	FALSE	other
76	TRUE	FALSE	FALSE	FALSE	TRUE	FALSE	other
77	FALSE	FALSE	FALSE	FALSE	FALSE	FALSE	other
78	FALSE	FALSE	FALSE	TRUE	FALSE	FALSE	other
79	FALSE	FALSE	FALSE	TRUE	FALSE	FALSE	other
80	TRUE	TRUE	FALSE	FALSE	TRUE	TRUE	Qo site / bL leak path
81	TRUE	FALSE	FALSE	FALSE	TRUE	FALSE	Qo site / bL leak path
82	TRUE	FALSE	FALSE	FALSE	FALSE	FALSE	other
83	TRUE	TRUE	FALSE	FALSE	TRUE	TRUE	Qo site / bL leak path
84	TRUE	TRUE	FALSE	FALSE	TRUE	TRUE	Qo site / bL leak path
85	TRUE	FALSE	FALSE	FALSE	TRUE	FALSE	Qo site / bL leak path
86	TRUE	TRUE	FALSE	FALSE	TRUE	FALSE	heme b environment
87	TRUE	TRUE	FALSE	FALSE	TRUE	TRUE	heme b environment
88	TRUE	TRUE	FALSE	FALSE	TRUE	FALSE	Qo site / bL leak path
89	TRUE	FALSE	FALSE	FALSE	FALSE	FALSE	heme b environment
90	TRUE	TRUE	FALSE	FALSE	TRUE	TRUE	heme b environment
91	TRUE	TRUE	FALSE	FALSE	TRUE	TRUE	other
92	FALSE	FALSE	FALSE	FALSE	FALSE	FALSE	other
93	TRUE	FALSE	FALSE	FALSE	TRUE	FALSE	heme b environment
94	TRUE	TRUE	FALSE	FALSE	TRUE	TRUE	heme b environment
95	TRUE	FALSE	FALSE	FALSE	TRUE	FALSE	other
96	FALSE	FALSE	FALSE	FALSE	FALSE	FALSE	other
97	TRUE	TRUE	FALSE	FALSE	TRUE	TRUE	heme b environment
98	TRUE	TRUE	FALSE	FALSE	TRUE	TRUE	heme b environment
99	TRUE	FALSE	FALSE	FALSE	TRUE	FALSE	other
100	TRUE	TRUE	FALSE	FALSE	TRUE	TRUE	heme b environment
101	TRUE	TRUE	FALSE	FALSE	TRUE	TRUE	other
102	TRUE	FALSE	FALSE	FALSE	TRUE	FALSE	other
103	FALSE	FALSE	FALSE	FALSE	FALSE	FALSE	other
104	TRUE	FALSE	FALSE	FALSE	TRUE	FALSE	other
105	TRUE	FALSE	FALSE	FALSE	TRUE	FALSE	other
106	TRUE	TRUE	FALSE	FALSE	TRUE	TRUE	heme b environment
107	TRUE	TRUE	FALSE	FALSE	TRUE	TRUE	heme b environment
108	TRUE	TRUE	FALSE	FALSE	TRUE	FALSE	other
109	TRUE	TRUE	FALSE	FALSE	TRUE	TRUE	heme b environment
110	TRUE	FALSE	FALSE	FALSE	TRUE	FALSE	other
111	FALSE	FALSE	TRUE	FALSE	TRUE	FALSE	other
112	TRUE	TRUE	FALSE	FALSE	TRUE	TRUE	heme b environment
113	TRUE	TRUE	FALSE	FALSE	TRUE	TRUE	heme b environment
114	FALSE	FALSE	TRUE	FALSE	TRUE	FALSE	other
115	FALSE	FALSE	TRUE	FALSE	TRUE	TRUE	heme b environment
116	TRUE	TRUE	FALSE	FALSE	TRUE	TRUE	heme b environment
117	TRUE	TRUE	FALSE	FALSE	TRUE	TRUE	heme b environment
118	FALSE	FALSE	TRUE	FALSE	TRUE	FALSE	heme b environment
119	TRUE	TRUE	FALSE	FALSE	TRUE	TRUE	heme b environment
120	TRUE	TRUE	FALSE	FALSE	TRUE	TRUE	heme b environment
121	FALSE	FALSE	TRUE	FALSE	TRUE	FALSE	heme b environment
122	FALSE	FALSE	TRUE	FALSE	TRUE	FALSE	heme b environment
123	TRUE	TRUE	FALSE	FALSE	TRUE	TRUE	heme b environment
124	FALSE	FALSE	TRUE	FALSE	TRUE	FALSE	heme b environment
125	FALSE	FALSE	TRUE	FALSE	TRUE	FALSE	heme b environment
126	TRUE	TRUE	FALSE	FALSE	TRUE	TRUE	heme b environment
127	TRUE	TRUE	FALSE	FALSE	TRUE	TRUE	heme b environment
128	FALSE	FALSE	TRUE	FALSE	TRUE	FALSE	other
129	FALSE	FALSE	TRUE	FALSE	TRUE	FALSE	other
130	TRUE	TRUE	FALSE	FALSE	TRUE	TRUE	heme b environment
131	TRUE	TRUE	FALSE	FALSE	TRUE	TRUE	Qo site / bL leak path
132	TRUE	TRUE	FALSE	FALSE	TRUE	TRUE	other
133	TRUE	TRUE	FALSE	FALSE	TRUE	TRUE	heme b environment
134	TRUE	TRUE	FALSE	FALSE	TRUE	TRUE	heme b environment
135	TRUE	FALSE	FALSE	FALSE	TRUE	FALSE	other
136	TRUE	FALSE	FALSE	FALSE	FALSE	FALSE	other
137	FALSE	FALSE	FALSE	FALSE	FALSE	FALSE	other
138	FALSE	FALSE	FALSE	FALSE	FALSE	FALSE	other
139	TRUE	FALSE	FALSE	FALSE	TRUE	TRUE	other
140	FALSE	FALSE	FALSE	FALSE	FALSE	FALSE	other
141	FALSE	FALSE	FALSE	FALSE	FALSE	FALSE	ISP interface
142	FALSE	FALSE	FALSE	FALSE	FALSE	FALSE	other
143	FALSE	FALSE	FALSE	FALSE	FALSE	FALSE	other
144	FALSE	FALSE	FALSE	FALSE	FALSE	FALSE	ISP interface
145	FALSE	FALSE	FALSE	FALSE	FALSE	FALSE	ISP interface
146	FALSE	FALSE	TRUE	FALSE	FALSE	FALSE	other
147	FALSE	FALSE	FALSE	FALSE	FALSE	FALSE	other
148	FALSE	FALSE	FALSE	FALSE	FALSE	FALSE	ISP interface
149	FALSE	FALSE	FALSE	FALSE	FALSE	FALSE	ISP interface
150	FALSE	FALSE	FALSE	FALSE	FALSE	FALSE	other
151	FALSE	FALSE	FALSE	FALSE	FALSE	FALSE	other
152	FALSE	FALSE	FALSE	FALSE	FALSE	FALSE	other
153	FALSE	FALSE	FALSE	FALSE	FALSE	FALSE	other
154	FALSE	FALSE	FALSE	FALSE	FALSE	FALSE	other
155	FALSE	FALSE	FALSE	FALSE	FALSE	FALSE	other
156	FALSE	FALSE	FALSE	FALSE	FALSE	FALSE	other
157	FALSE	FALSE	FALSE	FALSE	FALSE	FALSE	other
158	FALSE	FALSE	FALSE	FALSE	FALSE	FALSE	other
159	FALSE	FALSE	FALSE	FALSE	FALSE	FALSE	other
160	FALSE	FALSE	FALSE	FALSE	FALSE	FALSE	other
161	FALSE	FALSE	FALSE	FALSE	FALSE	FALSE	other
162	FALSE	FALSE	FALSE	TRUE	FALSE	FALSE	ISP interface
163	FALSE	FALSE	FALSE	TRUE	FALSE	FALSE	ISP interface
164	FALSE	FALSE	FALSE	FALSE	FALSE	FALSE	other
165	FALSE	FALSE	FALSE	FALSE	FALSE	FALSE	other
166	FALSE	FALSE	FALSE	TRUE	FALSE	FALSE	ISP interface
167	FALSE	FALSE	FALSE	TRUE	FALSE	FALSE	ISP interface
168	FALSE	FALSE	FALSE	TRUE	FALSE	FALSE	ISP interface
169	FALSE	FALSE	FALSE	FALSE	FALSE	FALSE	ISP interface
170	FALSE	FALSE	FALSE	FALSE	FALSE	FALSE	other
171	FALSE	FALSE	FALSE	FALSE	FALSE	FALSE	other
172	FALSE	FALSE	FALSE	FALSE	FALSE	FALSE	other
173	FALSE	FALSE	FALSE	FALSE	FALSE	FALSE	other
174	FALSE	FALSE	FALSE	FALSE	FALSE	FALSE	other
175	TRUE	FALSE	FALSE	FALSE	FALSE	FALSE	other
176	FALSE	FALSE	FALSE	FALSE	FALSE	FALSE	other
177	FALSE	FALSE	FALSE	TRUE	FALSE	FALSE	ISP interface
178	FALSE	FALSE	FALSE	FALSE	FALSE	FALSE	other
179	TRUE	TRUE	FALSE	FALSE	TRUE	TRUE	heme b environment
180	TRUE	FALSE	FALSE	FALSE	FALSE	FALSE	other
181	FALSE	FALSE	FALSE	TRUE	FALSE	FALSE	ISP interface
182	TRUE	TRUE	FALSE	FALSE	TRUE	TRUE	Qo site / bL leak path
183	TRUE	TRUE	FALSE	FALSE	TRUE	TRUE	heme b environment
184	TRUE	TRUE	FALSE	FALSE	TRUE	FALSE	other
185	FALSE	FALSE	TRUE	FALSE	TRUE	FALSE	other
186	TRUE	TRUE	FALSE	FALSE	TRUE	TRUE	heme b environment
187	FALSE	FALSE	TRUE	FALSE	TRUE	TRUE	other
188	FALSE	FALSE	TRUE	FALSE	FALSE	FALSE	other
189	TRUE	TRUE	FALSE	FALSE	TRUE	TRUE	Qi site
190	FALSE	FALSE	TRUE	FALSE	TRUE	FALSE	Qi site
191	FALSE	FALSE	FALSE	FALSE	FALSE	FALSE	other
192	FALSE	FALSE	TRUE	FALSE	TRUE	FALSE	heme b environment
193	FALSE	FALSE	TRUE	FALSE	TRUE	TRUE	Qi site
194	FALSE	FALSE	TRUE	FALSE	TRUE	FALSE	Qi site
195	FALSE	FALSE	TRUE	FALSE	FALSE	FALSE	other
196	TRUE	TRUE	FALSE	FALSE	TRUE	TRUE	Qi site
197	FALSE	FALSE	TRUE	FALSE	TRUE	TRUE	Qi site
198	FALSE	FALSE	FALSE	FALSE	FALSE	FALSE	Qi site
199	TRUE	FALSE	FALSE	FALSE	FALSE	FALSE	other
200	TRUE	TRUE	FALSE	FALSE	TRUE	TRUE	Qi site
201	FALSE	FALSE	TRUE	FALSE	FALSE	FALSE	Qi site
202	FALSE	FALSE	FALSE	FALSE	FALSE	FALSE	Qi site
203	TRUE	FALSE	FALSE	FALSE	TRUE	FALSE	other
204	TRUE	TRUE	FALSE	FALSE	TRUE	TRUE	Qi site
205	TRUE	TRUE	FALSE	FALSE	TRUE	TRUE	Qi site
206	TRUE	TRUE	FALSE	FALSE	TRUE	TRUE	heme b environment
207	TRUE	TRUE	FALSE	FALSE	TRUE	TRUE	other
208	TRUE	FALSE	FALSE	FALSE	TRUE	FALSE	other
209	FALSE	FALSE	FALSE	FALSE	FALSE	FALSE	other
210	FALSE	FALSE	FALSE	FALSE	FALSE	FALSE	other
211	FALSE	FALSE	FALSE	FALSE	FALSE	FALSE	other
212	FALSE	FALSE	FALSE	FALSE	FALSE	FALSE	other
213	FALSE	FALSE	FALSE	FALSE	FALSE	FALSE	other
214	FALSE	FALSE	FALSE	FALSE	FALSE	FALSE	other
215	FALSE	FALSE	FALSE	FALSE	FALSE	FALSE	other
216	FALSE	FALSE	FALSE	FALSE	FALSE	FALSE	other
217	FALSE	FALSE	FALSE	FALSE	FALSE	FALSE	other
218	FALSE	FALSE	FALSE	FALSE	FALSE	FALSE	other
219	FALSE	FALSE	FALSE	FALSE	FALSE	FALSE	other
220	FALSE	FALSE	TRUE	FALSE	TRUE	FALSE	Qi site
221	FALSE	FALSE	FALSE	FALSE	FALSE	FALSE	other
222	FALSE	FALSE	FALSE	FALSE	FALSE	FALSE	other
223	FALSE	FALSE	FALSE	FALSE	FALSE	FALSE	other
224	FALSE	FALSE	FALSE	FALSE	FALSE	FALSE	Qi site
225	FALSE	FALSE	FALSE	FALSE	FALSE	FALSE	other
226	FALSE	FALSE	FALSE	FALSE	FALSE	FALSE	other
227	FALSE	FALSE	FALSE	FALSE	FALSE	FALSE	other
228	FALSE	FALSE	TRUE	FALSE	TRUE	FALSE	Qi site
229	FALSE	FALSE	FALSE	FALSE	FALSE	FALSE	other
230	FALSE	FALSE	FALSE	FALSE	FALSE	FALSE	other
231	FALSE	FALSE	FALSE	FALSE	FALSE	FALSE	other
232	FALSE	FALSE	FALSE	FALSE	FALSE	FALSE	other
233	FALSE	FALSE	FALSE	FALSE	FALSE	FALSE	other
234	FALSE	FALSE	FALSE	FALSE	FALSE	FALSE	other
235	FALSE	FALSE	FALSE	FALSE	FALSE	FALSE	other
236	FALSE	FALSE	FALSE	FALSE	FALSE	FALSE	other
237	FALSE	FALSE	FALSE	FALSE	FALSE	FALSE	other
238	FALSE	FALSE	FALSE	FALSE	FALSE	FALSE	other
239	FALSE	FALSE	FALSE	FALSE	FALSE	FALSE	other
240	FALSE	FALSE	FALSE	FALSE	FALSE	FALSE	other
241	FALSE	FALSE	FALSE	FALSE	FALSE	FALSE	other
242	FALSE	FALSE	FALSE	FALSE	FALSE	FALSE	other
243	FALSE	FALSE	FALSE	FALSE	FALSE	FALSE	other
244	FALSE	FALSE	FALSE	FALSE	FALSE	FALSE	other
245	FALSE	FALSE	FALSE	FALSE	FALSE	FALSE	other
246	FALSE	FALSE	FALSE	FALSE	FALSE	FALSE	other
247	FALSE	FALSE	FALSE	FALSE	FALSE	FALSE	Qo site / bL leak path
248	FALSE	FALSE	FALSE	FALSE	TRUE	FALSE	Qo site / bL leak path
249	FALSE	FALSE	FALSE	FALSE	FALSE	FALSE	other
250	FALSE	FALSE	FALSE	FALSE	TRUE	FALSE	Qo site / bL leak path
251	TRUE	FALSE	FALSE	FALSE	TRUE	FALSE	Qo site / bL leak path
252	FALSE	FALSE	FALSE	FALSE	TRUE	FALSE	Qo site / bL leak path
253	FALSE	FALSE	FALSE	FALSE	FALSE	FALSE	other
254	FALSE	FALSE	FALSE	FALSE	FALSE	FALSE	other
255	TRUE	TRUE	FALSE	FALSE	TRUE	TRUE	Qo site / bL leak path
256	TRUE	FALSE	FALSE	FALSE	TRUE	FALSE	Qo site / bL leak path
257	FALSE	FALSE	FALSE	FALSE	FALSE	FALSE	other
258	FALSE	FALSE	FALSE	FALSE	FALSE	FALSE	other
259	FALSE	FALSE	FALSE	FALSE	FALSE	FALSE	other
260	FALSE	FALSE	FALSE	FALSE	FALSE	FALSE	other
261	FALSE	FALSE	FALSE	TRUE	FALSE	FALSE	ISP interface
262	FALSE	FALSE	FALSE	TRUE	FALSE	FALSE	ISP interface
263	FALSE	FALSE	FALSE	TRUE	FALSE	FALSE	ISP interface
264	FALSE	FALSE	FALSE	FALSE	FALSE	FALSE	ISP interface
265	FALSE	FALSE	FALSE	FALSE	FALSE	FALSE	ISP interface
266	FALSE	FALSE	FALSE	FALSE	FALSE	FALSE	ISP interface
267	FALSE	FALSE	FALSE	FALSE	FALSE	FALSE	other
268	FALSE	FALSE	FALSE	FALSE	FALSE	FALSE	ISP interface
269	FALSE	FALSE	FALSE	FALSE	FALSE	FALSE	other
270	FALSE	FALSE	TRUE	FALSE	FALSE	FALSE	other
271	FALSE	FALSE	TRUE	FALSE	TRUE	TRUE	Qo site / bL leak path
272	FALSE	FALSE	FALSE	FALSE	FALSE	FALSE	other
273	TRUE	TRUE	FALSE	FALSE	TRUE	TRUE	heme b environment
274	FALSE	FALSE	TRUE	FALSE	TRUE	FALSE	other
275	FALSE	FALSE	FALSE	FALSE	FALSE	FALSE	other
276	FALSE	FALSE	FALSE	FALSE	FALSE	FALSE	other
277	FALSE	FALSE	TRUE	FALSE	FALSE	FALSE	other
278	FALSE	FALSE	TRUE	FALSE	FALSE	FALSE	ISP interface
279	FALSE	FALSE	FALSE	FALSE	FALSE	FALSE	other
280	FALSE	FALSE	FALSE	FALSE	FALSE	FALSE	other
281	FALSE	FALSE	TRUE	FALSE	FALSE	FALSE	ISP interface
282	FALSE	FALSE	FALSE	FALSE	FALSE	FALSE	ISP interface
283	FALSE	FALSE	FALSE	FALSE	FALSE	FALSE	other
284	FALSE	FALSE	FALSE	FALSE	FALSE	FALSE	ISP interface
285	FALSE	FALSE	FALSE	FALSE	FALSE	FALSE	ISP interface
286	FALSE	FALSE	FALSE	FALSE	FALSE	FALSE	other
287	FALSE	FALSE	FALSE	FALSE	FALSE	FALSE	ISP interface
288	FALSE	FALSE	FALSE	FALSE	FALSE	FALSE	other
289	FALSE	FALSE	FALSE	FALSE	FALSE	FALSE	other
290	FALSE	FALSE	FALSE	FALSE	FALSE	FALSE	other
291	FALSE	FALSE	FALSE	FALSE	FALSE	FALSE	other
292	FALSE	FALSE	FALSE	FALSE	FALSE	FALSE	other
293	FALSE	FALSE	FALSE	FALSE	FALSE	FALSE	other
294	FALSE	FALSE	TRUE	FALSE	FALSE	FALSE	other
295	FALSE	FALSE	FALSE	FALSE	FALSE	FALSE	other
296	FALSE	FALSE	FALSE	FALSE	FALSE	FALSE	other
297	FALSE	FALSE	FALSE	FALSE	FALSE	FALSE	other
298	FALSE	FALSE	FALSE	FALSE	TRUE	FALSE	other
299	FALSE	FALSE	TRUE	FALSE	FALSE	FALSE	other
300	FALSE	FALSE	FALSE	FALSE	FALSE	FALSE	other
301	TRUE	TRUE	FALSE	FALSE	TRUE	TRUE	heme b environment
302	FALSE	FALSE	TRUE	FALSE	TRUE	FALSE	other
303	FALSE	FALSE	TRUE	FALSE	FALSE	FALSE	other
304	FALSE	FALSE	FALSE	FALSE	FALSE	FALSE	other
305	FALSE	FALSE	FALSE	FALSE	FALSE	FALSE	other
306	FALSE	FALSE	TRUE	FALSE	FALSE	FALSE	other
307	FALSE	FALSE	FALSE	FALSE	FALSE	FALSE	other
308	FALSE	FALSE	FALSE	FALSE	FALSE	FALSE	other
309	FALSE	FALSE	FALSE	FALSE	FALSE	FALSE	other
310	FALSE	FALSE	FALSE	FALSE	FALSE	FALSE	other
311	FALSE	FALSE	FALSE	FALSE	FALSE	FALSE	other
312	FALSE	FALSE	FALSE	FALSE	FALSE	FALSE	other
313	TRUE	FALSE	FALSE	FALSE	TRUE	FALSE	other
314	FALSE	FALSE	FALSE	FALSE	FALSE	FALSE	other
315	FALSE	FALSE	FALSE	FALSE	FALSE	FALSE	other
316	FALSE	FALSE	FALSE	FALSE	FALSE	FALSE	other
317	FALSE	FALSE	FALSE	FALSE	FALSE	FALSE	other
318	FALSE	FALSE	FALSE	FALSE	FALSE	FALSE	other
319	FALSE	FALSE	FALSE	FALSE	FALSE	FALSE	other
320	FALSE	FALSE	FALSE	FALSE	FALSE	FALSE	other
321	FALSE	FALSE	FALSE	FALSE	FALSE	FALSE	other
322	FALSE	FALSE	FALSE	FALSE	FALSE	FALSE	other
323	FALSE	FALSE	FALSE	FALSE	FALSE	FALSE	other
324	FALSE	FALSE	FALSE	FALSE	FALSE	FALSE	other
325	FALSE	FALSE	FALSE	FALSE	FALSE	FALSE	other
326	FALSE	FALSE	FALSE	FALSE	FALSE	FALSE	other
327	FALSE	FALSE	FALSE	FALSE	FALSE	FALSE	other
328	FALSE	FALSE	FALSE	FALSE	FALSE	FALSE	other
329	FALSE	FALSE	FALSE	FALSE	FALSE	FALSE	other
330	FALSE	FALSE	FALSE	FALSE	FALSE	FALSE	other
331	FALSE	FALSE	FALSE	FALSE	FALSE	FALSE	other
332	FALSE	FALSE	FALSE	FALSE	FALSE	FALSE	other
333	FALSE	FALSE	FALSE	FALSE	FALSE	FALSE	other
334	FALSE	FALSE	FALSE	FALSE	FALSE	FALSE	other
335	FALSE	FALSE	FALSE	FALSE	FALSE	FALSE	other
336	FALSE	FALSE	FALSE	FALSE	FALSE	FALSE	other
337	FALSE	FALSE	FALSE	FALSE	FALSE	FALSE	other
338	FALSE	FALSE	FALSE	FALSE	FALSE	FALSE	other
339	FALSE	FALSE	FALSE	FALSE	FALSE	FALSE	other
340	FALSE	FALSE	FALSE	FALSE	FALSE	FALSE	other
341	FALSE	FALSE	FALSE	FALSE	FALSE	FALSE	other
342	FALSE	FALSE	FALSE	FALSE	FALSE	FALSE	other
343	FALSE	FALSE	FALSE	FALSE	FALSE	FALSE	ISP interface
344	FALSE	FALSE	FALSE	FALSE	FALSE	FALSE	other
345	FALSE	FALSE	FALSE	FALSE	FALSE	FALSE	other
346	FALSE	FALSE	FALSE	FALSE	FALSE	FALSE	other
347	FALSE	FALSE	FALSE	FALSE	FALSE	FALSE	other
348	FALSE	FALSE	FALSE	FALSE	FALSE	FALSE	other
349	FALSE	FALSE	FALSE	FALSE	FALSE	FALSE	other
350	FALSE	FALSE	FALSE	FALSE	FALSE	FALSE	other
351	FALSE	FALSE	FALSE	FALSE	FALSE	FALSE	other
352	FALSE	FALSE	FALSE	FALSE	FALSE	FALSE	other
353	FALSE	FALSE	FALSE	FALSE	FALSE	FALSE	other
354	FALSE	FALSE	FALSE	FALSE	FALSE	FALSE	other
355	FALSE	FALSE	FALSE	FALSE	FALSE	FALSE	other
356	FALSE	FALSE	FALSE	FALSE	FALSE	FALSE	other
357	FALSE	FALSE	FALSE	FALSE	FALSE	FALSE	other
358	FALSE	FALSE	FALSE	FALSE	FALSE	FALSE	other
359	FALSE	FALSE	FALSE	FALSE	FALSE	FALSE	other
360	FALSE	FALSE	FALSE	FALSE	FALSE	FALSE	other
361	FALSE	FALSE	FALSE	FALSE	FALSE	FALSE	other
362	FALSE	FALSE	FALSE	FALSE	FALSE	FALSE	other
363	FALSE	FALSE	FALSE	FALSE	FALSE	FALSE	other
364	FALSE	FALSE	FALSE	FALSE	FALSE	FALSE	other
365	FALSE	FALSE	FALSE	FALSE	FALSE	FALSE	other
366	FALSE	FALSE	FALSE	FALSE	FALSE	FALSE	other
367	FALSE	FALSE	FALSE	FALSE	FALSE	FALSE	other
368	FALSE	FALSE	FALSE	FALSE	FALSE	FALSE	other
369	FALSE	FALSE	FALSE	FALSE	FALSE	FALSE	other
370	FALSE	FALSE	FALSE	FALSE	FALSE	FALSE	other
371	FALSE	FALSE	FALSE	FALSE	FALSE	FALSE	other
372	FALSE	FALSE	FALSE	FALSE	FALSE	FALSE	other
373	FALSE	FALSE	FALSE	FALSE	FALSE	FALSE	other
374	FALSE	FALSE	FALSE	FALSE	FALSE	FALSE	other
375	FALSE	FALSE	FALSE	FALSE	FALSE	FALSE	other
376	FALSE	FALSE	FALSE	FALSE	FALSE	FALSE	other
377	FALSE	FALSE	FALSE	FALSE	FALSE	FALSE	other
378	FALSE	FALSE	FALSE	FALSE	FALSE	FALSE	other
379	FALSE	FALSE	FALSE	FALSE	FALSE	FALSE	other
380	FALSE	FALSE	FALSE	FALSE	FALSE	FALSE	unresolved

### Sheet: MT-CO1 O2 centre
MT-CO1 residues within 8 A of the haem a3 iron or CuB in PDB 9I7U and 5B1A.
residue	O2_centre_9I7U	O2_centre_5B1A
1	FALSE	FALSE
2	FALSE	FALSE
3	FALSE	FALSE
4	FALSE	FALSE
5	FALSE	FALSE
6	FALSE	FALSE
7	FALSE	FALSE
8	FALSE	FALSE
9	FALSE	FALSE
10	FALSE	FALSE
11	FALSE	FALSE
12	FALSE	FALSE
13	FALSE	FALSE
14	FALSE	FALSE
15	FALSE	FALSE
16	FALSE	FALSE
17	FALSE	FALSE
18	FALSE	FALSE
19	FALSE	FALSE
20	FALSE	FALSE
21	FALSE	FALSE
22	FALSE	FALSE
23	FALSE	FALSE
24	FALSE	FALSE
25	FALSE	FALSE
26	FALSE	FALSE
27	FALSE	FALSE
28	FALSE	FALSE
29	FALSE	FALSE
30	FALSE	FALSE
31	FALSE	FALSE
32	FALSE	FALSE
33	FALSE	FALSE
34	FALSE	FALSE
35	FALSE	FALSE
36	FALSE	FALSE
37	FALSE	FALSE
38	FALSE	FALSE
39	FALSE	FALSE
40	FALSE	FALSE
41	FALSE	FALSE
42	FALSE	FALSE
43	FALSE	FALSE
44	FALSE	FALSE
45	FALSE	FALSE
46	FALSE	FALSE
47	FALSE	FALSE
48	FALSE	FALSE
49	FALSE	FALSE
50	FALSE	FALSE
51	FALSE	FALSE
52	FALSE	FALSE
53	FALSE	FALSE
54	FALSE	FALSE
55	FALSE	FALSE
56	FALSE	FALSE
57	FALSE	FALSE
58	FALSE	FALSE
59	FALSE	FALSE
60	FALSE	FALSE
61	FALSE	FALSE
62	FALSE	FALSE
63	FALSE	FALSE
64	FALSE	FALSE
65	FALSE	FALSE
66	FALSE	FALSE
67	FALSE	FALSE
68	FALSE	FALSE
69	FALSE	FALSE
70	FALSE	FALSE
71	FALSE	FALSE
72	FALSE	FALSE
73	FALSE	FALSE
74	FALSE	FALSE
75	FALSE	FALSE
76	FALSE	FALSE
77	FALSE	FALSE
78	FALSE	FALSE
79	FALSE	FALSE
80	FALSE	FALSE
81	FALSE	FALSE
82	FALSE	FALSE
83	FALSE	FALSE
84	FALSE	FALSE
85	FALSE	FALSE
86	FALSE	FALSE
87	FALSE	FALSE
88	FALSE	FALSE
89	FALSE	FALSE
90	FALSE	FALSE
91	FALSE	FALSE
92	FALSE	FALSE
93	FALSE	FALSE
94	FALSE	FALSE
95	FALSE	FALSE
96	FALSE	FALSE
97	FALSE	FALSE
98	FALSE	FALSE
99	FALSE	FALSE
100	FALSE	FALSE
101	FALSE	FALSE
102	FALSE	FALSE
103	FALSE	FALSE
104	FALSE	FALSE
105	FALSE	FALSE
106	FALSE	FALSE
107	FALSE	FALSE
108	FALSE	FALSE
109	FALSE	FALSE
110	FALSE	FALSE
111	FALSE	FALSE
112	FALSE	FALSE
113	FALSE	FALSE
114	FALSE	FALSE
115	FALSE	FALSE
116	FALSE	FALSE
117	FALSE	FALSE
118	FALSE	FALSE
119	FALSE	FALSE
120	FALSE	FALSE
121	FALSE	FALSE
122	FALSE	FALSE
123	FALSE	FALSE
124	FALSE	FALSE
125	FALSE	FALSE
126	FALSE	FALSE
127	FALSE	FALSE
128	FALSE	FALSE
129	FALSE	FALSE
130	FALSE	FALSE
131	FALSE	FALSE
132	FALSE	FALSE
133	FALSE	FALSE
134	FALSE	FALSE
135	FALSE	FALSE
136	FALSE	FALSE
137	FALSE	FALSE
138	FALSE	FALSE
139	FALSE	FALSE
140	FALSE	FALSE
141	FALSE	FALSE
142	FALSE	FALSE
143	FALSE	FALSE
144	FALSE	FALSE
145	FALSE	FALSE
146	FALSE	FALSE
147	FALSE	FALSE
148	FALSE	FALSE
149	FALSE	FALSE
150	FALSE	FALSE
151	FALSE	FALSE
152	FALSE	FALSE
153	FALSE	FALSE
154	FALSE	FALSE
155	FALSE	FALSE
156	FALSE	FALSE
157	FALSE	FALSE
158	FALSE	FALSE
159	FALSE	FALSE
160	FALSE	FALSE
161	FALSE	FALSE
162	FALSE	FALSE
163	FALSE	FALSE
164	FALSE	FALSE
165	FALSE	FALSE
166	FALSE	FALSE
167	FALSE	FALSE
168	FALSE	FALSE
169	FALSE	FALSE
170	FALSE	FALSE
171	FALSE	FALSE
172	FALSE	FALSE
173	FALSE	FALSE
174	FALSE	FALSE
175	FALSE	FALSE
176	FALSE	FALSE
177	FALSE	FALSE
178	FALSE	FALSE
179	FALSE	FALSE
180	FALSE	FALSE
181	FALSE	FALSE
182	FALSE	FALSE
183	FALSE	FALSE
184	FALSE	FALSE
185	FALSE	FALSE
186	FALSE	FALSE
187	FALSE	FALSE
188	FALSE	FALSE
189	FALSE	FALSE
190	FALSE	FALSE
191	FALSE	FALSE
192	FALSE	FALSE
193	FALSE	FALSE
194	FALSE	FALSE
195	FALSE	FALSE
196	FALSE	FALSE
197	FALSE	FALSE
198	FALSE	FALSE
199	FALSE	FALSE
200	FALSE	FALSE
201	FALSE	FALSE
202	FALSE	FALSE
203	FALSE	FALSE
204	FALSE	FALSE
205	FALSE	FALSE
206	FALSE	FALSE
207	FALSE	FALSE
208	FALSE	FALSE
209	FALSE	FALSE
210	FALSE	FALSE
211	FALSE	FALSE
212	FALSE	FALSE
213	FALSE	FALSE
214	FALSE	FALSE
215	FALSE	FALSE
216	FALSE	FALSE
217	FALSE	FALSE
218	FALSE	FALSE
219	FALSE	FALSE
220	FALSE	FALSE
221	FALSE	FALSE
222	FALSE	FALSE
223	FALSE	FALSE
224	FALSE	FALSE
225	FALSE	FALSE
226	FALSE	FALSE
227	FALSE	FALSE
228	FALSE	FALSE
229	FALSE	FALSE
230	FALSE	FALSE
231	FALSE	FALSE
232	FALSE	FALSE
233	FALSE	FALSE
234	FALSE	FALSE
235	FALSE	FALSE
236	TRUE	TRUE
237	FALSE	FALSE
238	FALSE	FALSE
239	TRUE	TRUE
240	TRUE	TRUE
241	TRUE	TRUE
242	FALSE	TRUE
243	TRUE	TRUE
244	TRUE	TRUE
245	FALSE	FALSE
246	FALSE	FALSE
247	FALSE	FALSE
248	FALSE	FALSE
249	FALSE	FALSE
250	FALSE	FALSE
251	FALSE	FALSE
252	FALSE	FALSE
253	FALSE	FALSE
254	FALSE	FALSE
255	FALSE	FALSE
256	FALSE	FALSE
257	FALSE	FALSE
258	FALSE	FALSE
259	FALSE	FALSE
260	FALSE	FALSE
261	FALSE	FALSE
262	FALSE	FALSE
263	FALSE	FALSE
264	FALSE	FALSE
265	FALSE	FALSE
266	FALSE	FALSE
267	FALSE	FALSE
268	FALSE	FALSE
269	FALSE	FALSE
270	FALSE	FALSE
271	FALSE	FALSE
272	FALSE	FALSE
273	FALSE	FALSE
274	FALSE	FALSE
275	FALSE	FALSE
276	FALSE	FALSE
277	FALSE	FALSE
278	FALSE	FALSE
279	FALSE	FALSE
280	FALSE	FALSE
281	FALSE	FALSE
282	FALSE	FALSE
283	FALSE	FALSE
284	TRUE	TRUE
285	FALSE	FALSE
286	FALSE	FALSE
287	TRUE	TRUE
288	TRUE	TRUE
289	TRUE	TRUE
290	TRUE	TRUE
291	TRUE	TRUE
292	TRUE	FALSE
293	FALSE	FALSE
294	FALSE	FALSE
295	FALSE	FALSE
296	FALSE	FALSE
297	FALSE	FALSE
298	FALSE	FALSE
299	FALSE	FALSE
300	FALSE	FALSE
301	FALSE	FALSE
302	FALSE	FALSE
303	FALSE	FALSE
304	FALSE	FALSE
305	FALSE	FALSE
306	FALSE	FALSE
307	FALSE	FALSE
308	FALSE	FALSE
309	TRUE	TRUE
310	FALSE	FALSE
311	FALSE	FALSE
312	FALSE	TRUE
313	FALSE	FALSE
314	FALSE	FALSE
315	FALSE	FALSE
316	FALSE	FALSE
317	FALSE	FALSE
318	FALSE	FALSE
319	FALSE	FALSE
320	FALSE	FALSE
321	FALSE	FALSE
322	FALSE	FALSE
323	FALSE	FALSE
324	FALSE	FALSE
325	FALSE	FALSE
326	FALSE	FALSE
327	FALSE	FALSE
328	FALSE	FALSE
329	FALSE	FALSE
330	FALSE	FALSE
331	FALSE	FALSE
332	FALSE	FALSE
333	FALSE	FALSE
334	FALSE	FALSE
335	FALSE	FALSE
336	FALSE	FALSE
337	FALSE	FALSE
338	FALSE	FALSE
339	FALSE	FALSE
340	FALSE	FALSE
341	FALSE	FALSE
342	FALSE	FALSE
343	FALSE	FALSE
344	FALSE	FALSE
345	FALSE	FALSE
346	FALSE	FALSE
347	FALSE	FALSE
348	FALSE	FALSE
349	FALSE	FALSE
350	FALSE	FALSE
351	TRUE	TRUE
352	TRUE	TRUE
353	FALSE	FALSE
354	TRUE	TRUE
355	TRUE	TRUE
356	TRUE	TRUE
357	FALSE	FALSE
358	TRUE	TRUE
359	FALSE	FALSE
360	FALSE	FALSE
361	FALSE	FALSE
362	FALSE	FALSE
363	FALSE	FALSE
364	FALSE	FALSE
365	FALSE	FALSE
366	FALSE	FALSE
367	FALSE	FALSE
368	FALSE	FALSE
369	FALSE	FALSE
370	FALSE	FALSE
371	FALSE	FALSE
372	FALSE	FALSE
373	TRUE	TRUE
374	FALSE	FALSE
375	FALSE	FALSE
376	TRUE	TRUE
377	TRUE	TRUE
378	FALSE	FALSE
379	FALSE	FALSE
380	TRUE	TRUE
381	FALSE	TRUE
382	FALSE	FALSE
383	FALSE	FALSE
384	FALSE	FALSE
385	FALSE	FALSE
386	FALSE	FALSE
387	FALSE	FALSE
388	FALSE	FALSE
389	FALSE	FALSE
390	FALSE	FALSE
391	FALSE	FALSE
392	FALSE	FALSE
393	FALSE	FALSE
394	FALSE	FALSE
395	FALSE	FALSE
396	FALSE	FALSE
397	FALSE	FALSE
398	FALSE	FALSE
399	FALSE	FALSE
400	FALSE	FALSE
401	FALSE	FALSE
402	FALSE	FALSE
403	FALSE	FALSE
404	FALSE	FALSE
405	FALSE	FALSE
406	FALSE	FALSE
407	FALSE	FALSE
408	FALSE	FALSE
409	FALSE	FALSE
410	FALSE	FALSE
411	FALSE	FALSE
412	FALSE	FALSE
413	FALSE	FALSE
414	FALSE	FALSE
415	FALSE	FALSE
416	FALSE	FALSE
417	FALSE	FALSE
418	FALSE	FALSE
419	FALSE	FALSE
420	FALSE	FALSE
421	FALSE	FALSE
422	FALSE	FALSE
423	FALSE	FALSE
424	FALSE	FALSE
425	FALSE	FALSE
426	FALSE	FALSE
427	FALSE	FALSE
428	FALSE	FALSE
429	FALSE	FALSE
430	FALSE	FALSE
431	FALSE	FALSE
432	FALSE	FALSE
433	FALSE	FALSE
434	FALSE	FALSE
435	FALSE	FALSE
436	FALSE	FALSE
437	FALSE	FALSE
438	FALSE	FALSE
439	FALSE	FALSE
440	FALSE	FALSE
441	FALSE	FALSE
442	FALSE	FALSE
443	FALSE	FALSE
444	FALSE	FALSE
445	FALSE	FALSE
446	FALSE	FALSE
447	FALSE	FALSE
448	FALSE	FALSE
449	FALSE	FALSE
450	FALSE	FALSE
451	FALSE	FALSE
452	FALSE	FALSE
453	FALSE	FALSE
454	FALSE	FALSE
455	FALSE	FALSE
456	FALSE	FALSE
457	FALSE	FALSE
458	FALSE	FALSE
459	FALSE	FALSE
460	FALSE	FALSE
461	FALSE	FALSE
462	FALSE	FALSE
463	FALSE	FALSE
464	FALSE	FALSE
465	FALSE	FALSE
466	FALSE	FALSE
467	FALSE	FALSE
468	FALSE	FALSE
469	FALSE	FALSE
470	FALSE	FALSE
471	FALSE	FALSE
472	FALSE	FALSE
473	FALSE	FALSE
474	FALSE	FALSE
475	FALSE	FALSE
476	FALSE	FALSE
477	FALSE	FALSE
478	FALSE	FALSE
479	FALSE	FALSE
480	FALSE	FALSE
481	FALSE	FALSE
482	FALSE	FALSE
483	FALSE	FALSE
484	FALSE	FALSE
485	FALSE	FALSE
486	FALSE	FALSE
487	FALSE	FALSE
488	FALSE	FALSE
489	FALSE	FALSE
490	FALSE	FALSE
491	FALSE	FALSE
492	FALSE	FALSE
493	FALSE	FALSE
494	FALSE	FALSE
495	FALSE	FALSE
496	FALSE	FALSE
497	FALSE	FALSE
498	FALSE	FALSE
499	FALSE	FALSE
500	FALSE	FALSE
501	FALSE	FALSE
502	FALSE	FALSE
503	FALSE	FALSE
504	FALSE	FALSE
505	FALSE	FALSE
506	FALSE	FALSE
507	FALSE	FALSE
508	FALSE	FALSE
509	FALSE	FALSE
510	FALSE	FALSE
511	FALSE	FALSE
512	FALSE	FALSE
513	FALSE	FALSE

### Sheet: Electron pathways
Residues of each electron-tunnelling pathway with the loss of coupling (log10) of the best path through them; the pathway is the residues with a loss of at most 1 (tenfold), metal ligands excluded.
structure	complex	step	gene	chain	residue	loss_log10	ligand
9HZL	CIII	Qo -> bL	MT-CYB	J	83	0.443697	TRUE
9HZL	CIII	Qo -> bL	MT-CYB	J	122	0.991966	FALSE
9HZL	CIII	Qo -> bL	MT-CYB	J	123	0.957327	FALSE
9HZL	CIII	Qo -> bL	MT-CYB	J	124	0.311037	FALSE
9HZL	CIII	Qo -> bL	MT-CYB	J	125	0	FALSE
9HZL	CIII	Qo -> bL	MT-CYB	J	126	0	FALSE
9HZL	CIII	Qo -> bL	MT-CYB	J	127	0.240036	FALSE
9HZL	CIII	Qo -> bL	MT-CYB	J	128	0.445853	FALSE
9HZL	CIII	Qo -> bL	MT-CYB	J	129	0.789586	FALSE
9HZL	CIII	Qo -> bL	MT-CYB	J	130	0.789586	FALSE
9HZL	CIII	Qo -> bL	MT-CYB	J	182	0	TRUE
9HZL	CIII	Qo -> bL	MT-CYB	J	274	1.11105	FALSE
9HZL	CIII	bL -> bH	MT-CYB	J	31	1.23344	FALSE
9HZL	CIII	bL -> bH	MT-CYB	J	32	1.28321	FALSE
9HZL	CIII	bL -> bH	MT-CYB	J	33	0.609198	FALSE
9HZL	CIII	bL -> bH	MT-CYB	J	34	0.552021	FALSE
9HZL	CIII	bL -> bH	MT-CYB	J	35	0.552021	FALSE
9HZL	CIII	bL -> bH	MT-CYB	J	36	0.552021	FALSE
9HZL	CIII	bL -> bH	MT-CYB	J	37	0.178525	FALSE
9HZL	CIII	bL -> bH	MT-CYB	J	38	0.178525	FALSE
9HZL	CIII	bL -> bH	MT-CYB	J	39	0.476836	FALSE
9HZL	CIII	bL -> bH	MT-CYB	J	40	0.178525	FALSE
9HZL	CIII	bL -> bH	MT-CYB	J	41	0.178525	FALSE
9HZL	CIII	bL -> bH	MT-CYB	J	42	0.53363	FALSE
9HZL	CIII	bL -> bH	MT-CYB	J	43	0.465239	FALSE
9HZL	CIII	bL -> bH	MT-CYB	J	44	7.71462e-16	FALSE
9HZL	CIII	bL -> bH	MT-CYB	J	45	0.821774	FALSE
9HZL	CIII	bL -> bH	MT-CYB	J	46	1.29456	FALSE
9HZL	CIII	bL -> bH	MT-CYB	J	47	0.465239	FALSE
9HZL	CIII	bL -> bH	MT-CYB	J	48	1.21903	FALSE
9HZL	CIII	bL -> bH	MT-CYB	J	81	1.47513	FALSE
9HZL	CIII	bL -> bH	MT-CYB	J	82	0.550736	FALSE
9HZL	CIII	bL -> bH	MT-CYB	J	83	0.11164	TRUE
9HZL	CIII	bL -> bH	MT-CYB	J	84	0.846498	FALSE
9HZL	CIII	bL -> bH	MT-CYB	J	85	0.843602	FALSE
9HZL	CIII	bL -> bH	MT-CYB	J	86	7.71462e-16	FALSE
9HZL	CIII	bL -> bH	MT-CYB	J	87	7.71462e-16	FALSE
9HZL	CIII	bL -> bH	MT-CYB	J	88	0.359038	FALSE
9HZL	CIII	bL -> bH	MT-CYB	J	89	0.108663	FALSE
9HZL	CIII	bL -> bH	MT-CYB	J	90	7.71462e-16	FALSE
9HZL	CIII	bL -> bH	MT-CYB	J	91	0.194752	FALSE
9HZL	CIII	bL -> bH	MT-CYB	J	92	0.372557	FALSE
9HZL	CIII	bL -> bH	MT-CYB	J	93	7.71462e-16	FALSE
9HZL	CIII	bL -> bH	MT-CYB	J	94	7.71462e-16	FALSE
9HZL	CIII	bL -> bH	MT-CYB	J	95	0.406599	FALSE
9HZL	CIII	bL -> bH	MT-CYB	J	96	0.406599	FALSE
9HZL	CIII	bL -> bH	MT-CYB	J	97	0	TRUE
9HZL	CIII	bL -> bH	MT-CYB	J	98	0.579941	FALSE
9HZL	CIII	bL -> bH	MT-CYB	J	99	1.30775	FALSE
9HZL	CIII	bL -> bH	MT-CYB	J	112	1.15671	FALSE
9HZL	CIII	bL -> bH	MT-CYB	J	115	1.25795	FALSE
9HZL	CIII	bL -> bH	MT-CYB	J	116	0.414594	FALSE
9HZL	CIII	bL -> bH	MT-CYB	J	117	1.06267	FALSE
9HZL	CIII	bL -> bH	MT-CYB	J	118	0.727845	FALSE
9HZL	CIII	bL -> bH	MT-CYB	J	119	0.414594	FALSE
9HZL	CIII	bL -> bH	MT-CYB	J	120	0.414594	FALSE
9HZL	CIII	bL -> bH	MT-CYB	J	121	0.602576	FALSE
9HZL	CIII	bL -> bH	MT-CYB	J	122	0.42149	FALSE
9HZL	CIII	bL -> bH	MT-CYB	J	123	0.270132	FALSE
9HZL	CIII	bL -> bH	MT-CYB	J	124	0.497002	FALSE
9HZL	CIII	bL -> bH	MT-CYB	J	125	0.628103	FALSE
9HZL	CIII	bL -> bH	MT-CYB	J	126	0.270132	FALSE
9HZL	CIII	bL -> bH	MT-CYB	J	127	0.270132	FALSE
9HZL	CIII	bL -> bH	MT-CYB	J	128	1.10269	FALSE
9HZL	CIII	bL -> bH	MT-CYB	J	130	1.45755	FALSE
9HZL	CIII	bL -> bH	MT-CYB	J	181	1.30303	FALSE
9HZL	CIII	bL -> bH	MT-CYB	J	182	0.270132	TRUE
9HZL	CIII	bL -> bH	MT-CYB	J	185	1.30303	FALSE
9HZL	CIII	bL -> bH	MT-CYB	J	186	1.42549	FALSE
9HZL	CIII	bL -> bH	MT-CYB	J	188	1.34024	FALSE
9HZL	CIII	bL -> bH	MT-CYB	J	189	1.30303	FALSE
9HZL	CIII	bL -> bH	MT-CYB	J	190	1.42549	FALSE
9HZL	CIII	bL -> bH	MT-CYB	J	192	1.30303	FALSE
9HZL	CIII	bL -> bH	MT-CYB	J	193	1.30303	FALSE
9HZL	CIII	bL -> bH	MT-CYB	J	196	1.06464	FALSE
9HZL	CIII	bH -> Qi	MT-CYB	J	31	1.0364	FALSE
9HZL	CIII	bH -> Qi	MT-CYB	J	32	1.0364	FALSE
9HZL	CIII	bH -> Qi	MT-CYB	J	33	1.25435	FALSE
9HZL	CIII	bH -> Qi	MT-CYB	J	34	1.25435	FALSE
9HZL	CIII	bH -> Qi	MT-CYB	J	97	0.443697	TRUE
9HZL	CIII	bH -> Qi	MT-CYB	J	196	1.06464	FALSE
9HZL	CIII	bH -> Qi	MT-CYB	J	228	0.829762	FALSE
9HZL	CIII	bL -> bL'	MT-CYB	J	47	1.07766	FALSE
9HZL	CIII	bL -> bL'	MT-CYB	J	48	1.03735	FALSE
9HZL	CIII	bL -> bL'	MT-CYB	J	49	1.30748	FALSE
9HZL	CIII	bL -> bL'	MT-CYB	J	51	1.19069	FALSE
9HZL	CIII	bL -> bL'	MT-CYB	J	52	0.904871	FALSE
9HZL	CIII	bL -> bL'	MT-CYB	J	53	1.13123	FALSE
9HZL	CIII	bL -> bL'	MT-CYB	J	83	0.443697	TRUE
9HZL	CIII	bL -> bL'	MT-CYB	J	177	1.31181	FALSE
9HZL	CIII	bL -> bL'	MT-CYB	J	178	1.07668	FALSE
9HZL	CIII	bL -> bL'	MT-CYB	J	179	1.07699	FALSE
9HZL	CIII	bL -> bL'	MT-CYB	J	180	0.510293	FALSE
9HZL	CIII	bL -> bL'	MT-CYB	J	181	0.510293	FALSE
9HZL	CIII	bL -> bL'	MT-CYB	J	182	0	TRUE
9HZL	CIII	bL -> bL'	MT-CYB	J	183	0	FALSE
9HZL	CIII	bL -> bL'	MT-CYB	J	184	0.724903	FALSE
9HZL	CIII	bL -> bL'	MT-CYB	J	185	1.43812	FALSE
9HZL	CIII	bL -> bL'	MT-CYB	J	187	1.20617	FALSE
9HZL	CIII	bL -> bL'	MT-CYB	V	48	1.17689	FALSE
9HZL	CIII	bL -> bL'	MT-CYB	V	49	1.35561	FALSE
9HZL	CIII	bL -> bL'	MT-CYB	V	51	1.2328	FALSE
9HZL	CIII	bL -> bL'	MT-CYB	V	52	0.510293	FALSE
9HZL	CIII	bL -> bL'	MT-CYB	V	53	1.12129	FALSE
9HZL	CIII	bL -> bL'	MT-CYB	V	83	0.443697	TRUE
9HZL	CIII	bL -> bL'	MT-CYB	V	177	1.22011	FALSE
9HZL	CIII	bL -> bL'	MT-CYB	V	178	1.00478	FALSE
9HZL	CIII	bL -> bL'	MT-CYB	V	179	1.15064	FALSE
9HZL	CIII	bL -> bL'	MT-CYB	V	180	0.639052	FALSE
9HZL	CIII	bL -> bL'	MT-CYB	V	181	0.639052	FALSE
9HZL	CIII	bL -> bL'	MT-CYB	V	182	0	TRUE
9HZL	CIII	bL -> bL'	MT-CYB	V	183	0	FALSE
9HZL	CIII	bL -> bL'	MT-CYB	V	184	0.688963	FALSE
9HZL	CIII	bL -> bL'	MT-CYB	V	187	0.974881	FALSE
9I7U	CIV	CuA -> haem a	MT-CO1	A	54	1.23913	FALSE
9I7U	CIV	CuA -> haem a	MT-CO1	A	55	0.964425	FALSE
9I7U	CIV	CuA -> haem a	MT-CO1	A	56	1.13524	FALSE
9I7U	CIV	CuA -> haem a	MT-CO1	A	57	1.13524	FALSE
9I7U	CIV	CuA -> haem a	MT-CO1	A	58	1.26371	FALSE
9I7U	CIV	CuA -> haem a	MT-CO1	A	59	0.964425	FALSE
9I7U	CIV	CuA -> haem a	MT-CO1	A	60	0.964425	FALSE
9I7U	CIV	CuA -> haem a	MT-CO1	A	61	0.443697	TRUE
9I7U	CIV	CuA -> haem a	MT-CO1	A	62	1.27782	FALSE
9I7U	CIV	CuA -> haem a	MT-CO1	A	125	1.27835	FALSE
9I7U	CIV	CuA -> haem a	MT-CO1	A	126	1.27835	FALSE
9I7U	CIV	CuA -> haem a	MT-CO1	A	369	0.480433	FALSE
9I7U	CIV	CuA -> haem a	MT-CO1	A	370	1.30636	FALSE
9I7U	CIV	CuA -> haem a	MT-CO1	A	371	1.37098	FALSE
9I7U	CIV	CuA -> haem a	MT-CO1	A	378	0.443697	FALSE
9I7U	CIV	CuA -> haem a	MT-CO1	A	435	1.40362	FALSE
9I7U	CIV	CuA -> haem a	MT-CO1	A	437	0.92413	FALSE
9I7U	CIV	CuA -> haem a	MT-CO1	A	438	0.0492514	FALSE
9I7U	CIV	CuA -> haem a	MT-CO1	A	439	0	FALSE
9I7U	CIV	CuA -> haem a	MT-CO1	A	440	0	FALSE
9I7U	CIV	CuA -> haem a	MT-CO1	A	441	0.887395	FALSE
9I7U	CIV	CuA -> haem a	MT-CO2	B	195	0.443697	FALSE
9I7U	CIV	CuA -> haem a	MT-CO2	B	196	-7.71462e-16	TRUE
9I7U	CIV	CuA -> haem a	MT-CO2	B	197	0.0492514	FALSE
9I7U	CIV	CuA -> haem a	MT-CO2	B	198	0.367828	TRUE
9I7U	CIV	CuA -> haem a	MT-CO2	B	199	0.964847	FALSE
9I7U	CIV	CuA -> haem a	MT-CO2	B	200	0.356621	TRUE
9I7U	CIV	CuA -> haem a	MT-CO2	B	201	0.964425	FALSE
9I7U	CIV	CuA -> haem a	MT-CO2	B	202	1.46795	FALSE
9I7U	CIV	CuA -> haem a	MT-CO2	B	203	1.29622	FALSE
9I7U	CIV	CuA -> haem a	MT-CO2	B	204	0.0492514	FALSE
9I7U	CIV	CuA -> haem a	MT-CO2	B	205	0.669819	FALSE
9I7U	CIV	CuA -> haem a	MT-CO2	B	206	0.669819	FALSE
9I7U	CIV	CuA -> haem a	MT-CO2	B	207	0.443697	TRUE
9I7U	CIV	haem a -> haem a3	MT-CO1	A	61	0.443697	TRUE
9I7U	CIV	haem a -> haem a3	MT-CO1	A	351	0.858405	FALSE
9I7U	CIV	haem a -> haem a3	MT-CO1	A	373	0.974173	FALSE
9I7U	CIV	haem a -> haem a3	MT-CO1	A	374	0.929707	FALSE
9I7U	CIV	haem a -> haem a3	MT-CO1	A	375	0.818591	FALSE
9I7U	CIV	haem a -> haem a3	MT-CO1	A	376	0	FALSE
9I7U	CIV	haem a -> haem a3	MT-CO1	A	377	0	FALSE
9I7U	CIV	haem a -> haem a3	MT-CO1	A	378	0	FALSE
9I7U	CIV	haem a -> haem a3	MT-CO1	A	379	0.589075	FALSE
9I7U	CIV	haem a -> haem a3	MT-CO1	A	380	1.264	FALSE
9I7U	CIV	haem a -> haem a3	MT-CO1	A	381	1.41048	FALSE
9I7U	CIV	haem a -> haem a3	MT-CO1	A	382	1.07629	FALSE
9I7U	CIV	haem a -> haem a3	MT-CO1	A	439	1.31126	FALSE
